# *In Vivo* Directed Evolution of an Ultra-Fast Rubisco from a Semi-Anaerobic Environment Imparts Oxygen Resistance

**DOI:** 10.1101/2025.02.17.638297

**Authors:** Julie L. McDonald, Nathan P. Shapiro, Amanuella A. Mengiste, Sarah Kaines, Spencer M. Whitney, Robert H. Wilson, Matthew D. Shoulders

**Author notes:** **Author Contributions:** J.L.M., R.H.W., and M.D.S. conceived this work. All authors designed experiments and analyzed data. J.L.M., N.P.S., R.H.W., A.A.M., S.K., and S.M.W. performed experiments. J.L.M., S.M.W., R.H.W, and M.D.S wrote the manuscript. All authors edited the manuscript.

## Abstract

Carbon dioxide (CO_2_) assimilation by the enzyme Ribulose-1,5-bisphosphate Carboxylase/Oxygenase (Rubisco) underpins biomass accumulation in photosynthetic bacteria and eukaryotes. Despite its pivotal role, Rubisco has a slow carboxylation rate  and is competitively inhibited by oxygen (O_2_). These traits impose limitations on photosynthetic efficiency, making Rubisco a compelling target for improvement. Interest in Form II Rubisco from *Gallionellaceae* bacteria, which comprise a dimer or hexamer of large subunits, arises from their nearly 5-fold higher  than the average Rubisco enzyme. As well as having a fast  (25.8 s**^−^**^1^ at 25 °C), we show that *Gallionellaceae* Rubisco (GWS1B) is extremely sensitive to O_2_ inhibition, consistent with its evolution under semi-anaerobic environments. We therefore used a novel *in vivo* mutagenesis-mediated screening pipeline to evolve GWS1B over six rounds under oxygenic selection, identifying three catalytic point mutants with improved ambient carboxylation efficiency; Thr-29-Ala (T29A), Glu-40-Lys (E40K) and Arg-337-Cys (R337C). Full kinetic characterization showed that each substitution enhanced the CO_2_ affinity of GWS1B under oxygenic conditions by subduing oxygen affinity, leading to 25% (E40K), 11% (T29A) and 8% (R337C) enhancements in carboxylation efficiency under ambient O_2_ at 25 °C. By contrast, under the near anaerobic natural environment of *Gallionellaceae*, the carboxylation efficiency of each mutant was impaired ∼16%. These findings demonstrate the efficacy of artificial directed evolution to access novel regions of catalytic space in Rubisco.

**Significance:** Given Rubisco’s crucial role in carbon dioxide assimilation, addressing its slow carboxylation rate and oxygen inhibition is a significant challenge. Utilizing one of the fastest known, yet also highly oxygen-sensitive, Rubisco – from the bacteria *Gallionellaceae* – we applied a novel *in vivo* directed evolution pipeline in *Escherichia coli* to discover mutations that specifically enhance carboxylation efficiency under ambient oxygen, a condition distinct from *Gallionellaceae’s* natural semi-anaerobic environment. Our findings underscore the potential of directed evolution to unlock new catalytic capabilities for Rubisco, with implications for both fundamental research and practical agricultural applications.

## Supplementary Table 4 for "*In Vivo* Directed Evolution of an Ultra-Fast Rubisco from a Semi-Anaerobic Environment Imparts Oxygen Resistance"

### Sheet: Figure 3 Raw Data + Stats
					Expression (% TSP)																SC/O (mol/mol)
RuBisCO #	Manuscript nomenclature	Evolution round	RbcL substitutions		RuBisCO #	Raw data values	RuBisCO		N =	Mean	Standard Deviation	SE of Mean	Tukey lettering	p (relative to WT)	ANOVA across all enzymes						RuBisCO #	Raw data values	RuBisCO		N =	Mean	Standard Deviation	SE of Mean	Tukey lettering	p (relative to WT)	ANOVA across all enzymes						RuBisCO #	Raw data values	RuBisCO		N =	Mean	Standard Deviation	SE of Mean	Tukey lettering	p (relative to WT)	ANOVA across all enzymes						RuBisCO #	Raw data values	RuBisCO		N =	From Ko fits	Mean	Standard Deviation	SE of Mean	Tukey lettering	p (relative to WT)	ANOVA across all enzymes						RuBisCO #	Raw data values	RuBisCO		N =	From linear fits	Mean	Standard Deviation	SE of Mean	Tukey lettering	p (relative to WT)	ANOVA across all enzymes						RuBisCO		Mean	SE of Mean		RuBisCO		Mean		RuBisCO		Mean		RuBisCO		Mean		RuBisCO		Mean
1	GWS1B	NA	nil		1	14.2179	1	GWS1B	7	15.0206	1.45285	0.54913	a		A						1	9.15625	1	GWS1B	8	9.09885	0.22705	0.08028	a		A						1	25.0499	1	GWS1B	7	25.8305	0.94467	0.35705	a		A						1	177.345	1	GWS1B	7	169.542	164.487	11.0647	4.18204	a		A						1	102.431	1	GWS1B	4	93.428	96.6963	12.9711	6.48555	a,b		A	B					1	GWS1B	93.428	4.62493		1	GWS1B	608.152		1	GWS1B	157.037		1	GWS1B	42.4738		1	GWS1B	1.61247
2	GWS1B-E40K	Final	E40K		1	15.0957	2	GWS1B-E40K	4	17.2631	0.86994	0.43497	b	0.00437		B					1	8.88309	2	GWS1B-E40K	4	9.53973	0.3617	0.18085	a	0.53559	A						1	24.5494	2	GWS1B-E40K	4	24.6557	0.90469	0.45234	a,b,c	0.84064	A	B	C				1	181.641	2	GWS1B-E40K	4	192.17	186.458	4.79654	2.39827	a,b,c	0.36337	A	B	C				1	109.871	2	GWS1B-E40K	3	169.417	178.146	15.6016	9.00761	c	0.00050367			C				2	GWS1B-E40K	169.417	9.64989		2	GWS1B-E40K	463.807		2	GWS1B-E40K	132.232		2	GWS1B-E40K	53.1593		2	GWS1B-E40K	2.34831
3	GWS1B-V294A	Final	V294A		1	17.1256	3	GWS1B-V294A	4	10.6736	0.89448	0.44724	c	<0.0001			C				1	9.46201	3	GWS1B-V294A	4	8.9907	0.26449	0.13225	a,b	0.99923	A	B					1	25.4672	3	GWS1B-V294A	5	25.3386	1.94902	0.87163	a,b,c	0.99798	A	B					1	150.212	3	GWS1B-V294A	5	164.615	166.286	5.44804	2.43644	a,b	1	A	B					1	79.5119	3	GWS1B-V294A	3	84.1063	77.9809	12.1216	6.99842	a	0.86801	A						3	GWS1B-V294A	84.1063	4.5031		3	GWS1B-V294A	664.512		3	GWS1B-V294A	152.38		3	GWS1B-V294A	38.1311		3	GWS1B-V294A	1.42549
4	GWS1B-I45V/P153S	Final	I45V, P153S		1	12.3801	4	GWS1B-I45V/P153S	4	5.25694	0.53217	0.26609	d	<0.0001				D			1	9.12996	4	GWS1B-I45V/P153S	4	8.21217	0.34583	0.17291	b	0.01606		B					1	26.3265	4	GWS1B-I45V/P153S	5	22.3692	1.3651	0.61049	c	0.0024			C				1	158.602	4	GWS1B-I45V/P153S	5	204.116	202.866	13.2501	5.92565	c	0.004			C				1	94.9711	4	GWS1B-I45V/P153S	3	156.201	147.558	21.8253	12.6008	c,d	0.03458			C	D			4	GWS1B-I45V/P153S	156.201	6.97496		4	GWS1B-I45V/P153S	530.149		4	GWS1B-I45V/P153S	110.266		4	GWS1B-I45V/P153S	42.1942		4	GWS1B-I45V/P153S	2.09734
5	GWS1B-T29A	2	T29A		1	15.5666	5	GWS1B-T29A	7	4.58033	0.93014	0.35156	d,e	<0.0001				D	E		1	9.08462	5	GWS1B-T29A	4	9.7652	0.36558	0.18279	a	0.11957	A						1	27.424	5	GWS1B-T29A	4	24.8937	0.85912	0.42956	a,b,c	0.94397	A	B	C				1	162.802	5	GWS1B-T29A	4	192.658	188.711	9.3042	4.6521	b,c	0.24652		B	C				2	179.34	5	GWS1B-T29A	3	139.427	141.331	17.3207	10.0001	b,c,d	0.07967		B	C	D			5	GWS1B-T29A	139.427	7.3222		5	GWS1B-T29A	529.787		5	GWS1B-T29A	131.915		5	GWS1B-T29A	46.9882		5	GWS1B-T29A	1.88347
6	GWS1B-P86S	4	P86S		1	15.5467	6	GWS1B-P86S	4	14.6655	0.55092	0.27546	a	0.99757	A						1	8.8038	6	GWS1B-P86S	4	7.23885	0.74306	0.37153	c	<0.0001			C				1	25.743	6	GWS1B-P86S	4	18.8058	0.93166	0.46583	d	<0.0001				D			1	159.957	6	GWS1B-P86S	4	123.841	120.567	10.1654	5.0827	d	0.00178				D			2	161.982	6	GWS1B-P86S	3	101.664	104.262	9.12292	5.26712	a,b,d	0.99912	A	B		D			6	GWS1B-P86S	101.664	4.54012		6	GWS1B-P86S	419.425		6	GWS1B-P86S	155.977		6	GWS1B-P86S	44.8371		6	GWS1B-P86S	2.19058
7	GWS1B-TM	4	R172C, H237R, K446E		1	15.2118	7	GWS1B-TM	7	3.4328	0.34393	0.12999	e	<0.0001					E		1	9.34556	7	GWS1B-TM	0	nm	nm	nm	n.a	nm							1	26.2535	7	GWS1B-TM	4	13.4664	0.73979	0.3699	e	<0.0001					E		1	160.852	7	GWS1B-TM	4	238.158	230.511	21.7258	10.8629	e	<0.0001					E		2	193.116	7	GWS1B-TM	3	324.025	297.622	33.7985	19.5136	e	<0.0001					E		7	GWS1B-TM	324.025	41.3334		7	GWS1B-TM	409.784		7	GWS1B-TM	58.4196		7	GWS1B-TM	32.8621		7	GWS1B-TM	nm
8	GWS1B-R337C	6	R337C		2	18.3321	8	GWS1B-R337C	6	5.6542	0.4243	0.17322	d	<0.0001				D			1	8.9255	8	GWS1B-R337C	4	8.31781	0.38726	0.19363	b	0.04397		B					2	23.312	8	GWS1B-R337C	3	23.6065	2.12915	1.06458	b,c	0.1932		B	C				2	186.764	8	GWS1B-R337C	4	169.457	166.891	3.63535	2.09887	a,b	1	A	B					3	78.3264	8	GWS1B-R337C	2	120.604	122.424	3.93733	2.78411	a,b,c,d	0.72661	A	B	C	E			8	GWS1B-R337C	120.604	6.30066		8	GWS1B-R337C	515.605		8	GWS1B-R337C	141.448		8	GWS1B-R337C	45.784		8	GWS1B-R337C	2.05094
					2	16.9715															2	9.98633															2	24.9245															2	185.851																3	65.6903
					2	17.4829															2	9.32575															2	25.1822															2	180.756																3	89.9261
					2	16.2659															2	9.66856															2	25.2039															2	192.462																4	126.148																Values determined from fits shown in Supplementary figure 6
					3	9.63246															2	9.17828															3	22.6132															3	171.502																4	146.75
					3	11.7356															3	8.94748															3	28.0024															3	168.277																4	169.776
					3	10.3564															3	8.81592															3	26.0196															3	170.713																5	141.112
					3	10.9701															3	9.37691															3	24.9413															3	160.824																5	158.761
					4	4.5722															3	8.82248															3	25.1164															3	160.112																5	124.121
					4	5.25438															4	8.59428															4	20.6374															4	212.358																6	98.6868
					4	5.86943															4	8.37066															4	22.9131															4	191.707																6	114.791
					4	5.33177															4	8.08599															4	24.3031															4	215.697																6	99.3099
					5	4.28914															4	7.79775															4	21.7306															4	185.867																7	322.319
					5	5.67497															5	9.72544															4	22.262															4	208.699																7	259.103
					5	4.26606															5	9.2861															5	25.2669															5	175.431																7	311.444
					5	3.52935															5	10.1574															5	25.8796															5	195.712																8	125.208
					5	4.28722															5	9.89191															5	24.5138															5	189.147																8	119.639
					5	3.94633															6	6.67905															5	23.9146															5	194.553
					5	6.06922															6	6.52287															6	17.4328															6	106.183
					6	14.8213															6	7.96791															6	19.4363															6	127.01
					6	14.5968															6	7.78558															6	19.0256															6	120.663
					6	13.9594															8	8.70885															6	19.3283															6	128.414
					6	15.2844															8	8.4563															7	13.6462															7	208.472
					7	3.24933															8	8.31537															7	13.4726															7	238.388
					7	3.93196															8	7.79073															7	14.2655															7	257.188
					7	3.17394																															7	12.4811															7	217.997
					7	3.28258																															8	24.4998															8	162.911
					7	2.99747																															8	24.2688															8	170.036
					7	3.76056																															8	22.0508															8	167.726
					7	3.63376
					8	5.01289
					8	5.59973
					8	5.99968
					8	6.2333
					8	5.48975
					8	5.58984

### Sheet: Kinetic table
	Content
	(% w/w TSP)	SD	p		(mol/mol)	SD	p		(s−1)	SD	p		(μM)	SD	p		(μM)	SD	(μM)	(mM−1 s−1)	(mM−1 s−1)	(s−1)	(mM−1 s−1)
GWS1B	15.0206	1.45285	a		9.09885	0.22705	a		25.8305	0.94467	a		164.487	11.0647	a		93.428	4.62493	608.152	157.037	42.4738	1.61247	17.259
GWS1B-E40K	17.2631	0.86994	b	0.00437	9.53973	0.3617	a	0.53559	24.6557	0.90469	a,b,c	0.84064	186.458	4.79654	a,b,c	0.36337	169.417	9.64989	463.807	132.232	53.1593	2.34831	13.8611
GWS1B-V294A	10.6736	0.89448	c	<0.0001	8.9907	0.26449	a,b	0.99923	25.3386	1.94902	a,b,c	0.99798	166.286	5.44804	a,b	1	84.1063	4.5031	664.512	152.38	38.1311	1.42549	16.9486
GWS1B-I45V/P153S	5.25694	0.53217	d	<0.0001	8.21217	0.34583	b	0.01606	22.3692	1.3651	c	0.0024	202.866	13.2501	c	0.004	156.201	6.97496	530.149	110.266	42.1942	2.09734	13.4272
GWS1B-T29A	4.58033	0.93014	d,e	<0.0001	9.7652	0.36558	a	0.11957	24.8937	0.85912	a,b,c	0.94397	188.711	9.3042	b,c	0.24652	139.427	7.3222	529.787	131.915	46.9882	1.88347	13.5087
GWS1B-P86S	14.6655	0.55092	a	0.99757	7.23885	0.74306	c	<0.0001	18.8058	0.93166	d	<0.0001	120.567	10.1654	d	0.00178	101.664	4.54012	419.425	155.977	44.8371	2.19058	21.5472
GWS1B-TM	3.4328	0.34393	e	<0.0001	nm	nm	-	-	13.4664	0.73979	e	<0.0001	230.511	21.7258	e	<0.0001	324.025	41.3334	409.784	58.4196	32.8621	nm	nm
GWS1B-R337C	5.6542	0.4243	d	<0.0001	8.31781	0.38726	b	0.04397	23.6065	2.12915	b,c	0.1932	166.891	3.63535	a,b	1	120.604	6.30066	515.605	141.448	45.784	2.05094	17.0055

### Sheet: Vc relative to WT GWS1B 
GWS1B variant:	GWS1B		GWS1B-E40K				GWS1B-V294A				GWS1B-I45V/P153S				GWS1B-T29A				GWS1B-P86S				GWS1B-TM				GWS1B-R337C
	kcatc (s-1) :	25.8305	kcatc (s-1) :	24.6557			kcatc (s-1) :	25.3386			kcatc (s-1) :	22.3692			kcatc (s-1) :	24.8937			kcatc (s-1) :	18.8058			kcatc (s-1) :	13.4664			kcatc (s-1) :	23.6065
	Kc (µM) :	164.487	Kc (µM) :	186.458			Kc (µM) :	166.286			Kc (µM) :	202.866			Kc (µM) :	188.711			Kc (µM) :	120.567			Kc (µM) :	230.511			Kc (µM) :	166.891
	Kc20% O2 (µM) :	608.152	Kc21% O2 (µM) :	463.807			Kc21% O2 (µM) :	664.512			Kc21% O2 (µM) :	530.149			Kc21% O2 (µM) :	529.787			Kc21% O2 (µM) :	419.425			Kc21% O2 (µM) :	409.784			Kc21% O2 (µM) :	515.605
[CO2] at site of Rubisco	Vc (0% O2)	Vc (21% O2)	Vc (0% O2)	Vc (21% O2)	Vc (0% O2)	Vc (21% O2)	Vc (0% O2)	Vc (21% O2)	Vc (0% O2)	Vc (21% O2)	Vc (0% O2)	Vc (21% O2)	Vc (0% O2)	Vc (21% O2)	Vc (0% O2)	Vc (21% O2)	Vc (0% O2)	Vc (21% O2)	Vc (0% O2)	Vc (21% O2)	Vc (0% O2)	Vc (21% O2)	Vc (0% O2)	Vc (21% O2)	Vc (0% O2)	Vc (21% O2)	Vc (0% O2)	Vc (21% O2)	Vc (0% O2)	Vc (21% O2)
(µM)	(s-1)	(s-1)	(s-1)	(s-1)	% of WT	% of WT	(s-1)	(s-1)	% of WT	% of WT	(s-1)	(s-1)	% of WT	% of WT	(s-1)	(s-1)	% of WT	% of WT	(s-1)	(s-1)	% of WT	% of WT	(s-1)	(s-1)	% of WT	% of WT	(s-1)	(s-1)	% of WT	% of WT
0	0	0	0	0			0	0			0	0			0	0			0	0			0	0			0	0
1	0.156088	0.042404	0.131526	0.053045	-18.6744	20.0602	0.151469	0.0380738	-3.04926	-11.3732	0.109725	0.0421147	-42.2533	-0.686943	0.131219	0.0468996	-18.9518	9.5856	0.154694	0.0447304	-0.900865	5.20092	0.0581672	0.0327821	-168.343	-29.3512	0.140606	0.0456954	-11.0108	7.20277
2	0.3103	0.0846691	0.261656	0.105862	-18.5908	20.0195	0.301138	0.0760334	-3.04261	-11.3577	0.218379	0.0840712	-42.0924	-0.711177	0.261063	0.0936229	-18.8606	9.56372	0.306864	0.0892486	-1.11982	5.13117	0.115834	0.065405	-167.884	-29.4535	0.279547	0.0912142	-11.0012	7.17553
3	0.462672	0.126796	0.390413	0.158453	-18.5083	19.979	0.449039	0.113879	-3.03603	-11.3423	0.325978	0.12587	-41.9335	-0.735332	0.389551	0.140171	-18.7704	9.54192	0.456571	0.133556	-1.33616	5.06166	0.173007	0.0978698	-167.429	-29.5556	0.416852	0.136557	-10.9918	7.14837
4	0.613234	0.168785	0.517818	0.210819	-18.4267	19.9386	0.595202	0.151612	-3.02954	-11.327	0.432536	0.167513	-41.7765	-0.759408	0.516706	0.186544	-18.6814	9.52018	0.603875	0.177654	-1.54993	4.99237	0.229692	0.130178	-166.981	-29.6573	0.552551	0.181726	-10.9825	7.1213
5	0.76202	0.210637	0.643891	0.262962	-18.3461	19.8983	0.739659	0.189232	-3.02312	-11.3117	0.538069	0.209	-41.6213	-0.783405	0.642549	0.232744	-18.5934	9.49852	0.748832	0.221544	-1.76119	4.9233	0.285896	0.16233	-166.537	-29.7587	0.68667	0.226721	-10.9733	7.09432
6	0.90906	0.252353	0.768655	0.314883	-18.2664	19.8581	0.882439	0.226739	-3.01677	-11.2964	0.642591	0.250332	-41.4679	-0.807325	0.767098	0.278772	-18.5064	9.47692	0.891498	0.265228	-1.96996	4.85447	0.341625	0.194327	-166.099	-29.8597	0.819238	0.271544	-10.9642	7.06743
7	1.05439	0.293933	0.892128	0.366583	-18.1877	19.8181	1.02357	0.264135	-3.0105	-11.2812	0.746118	0.29151	-41.3163	-0.831166	0.890375	0.324628	-18.4204	9.4554	1.03193	0.308707	-2.17629	4.78585	0.396885	0.226171	-165.666	-29.9604	0.950281	0.316195	-10.9552	7.04063
8	1.19803	0.335378	1.01433	0.418064	-18.1099	19.7782	1.16308	0.30142	-3.0043	-11.266	0.848662	0.332535	-41.1665	-0.854931	1.0124	0.370313	-18.3354	9.43395	1.17017	0.351983	-2.38024	4.71746	0.451681	0.257863	-165.238	-30.0608	1.07983	0.360676	-10.9463	7.01391
9	1.34001	0.376689	1.13529	0.469327	-18.033	19.7384	1.301	0.338594	-2.99818	-11.2509	0.950238	0.373408	-41.0184	-0.878618	1.13319	0.415829	-18.2514	9.41256	1.30628	0.395057	-2.58183	4.64929	0.506019	0.289403	-164.814	-30.1609	1.2079	0.404987	-10.9375	6.98728
10	1.48037	0.417867	1.25501	0.520374	-17.9569	19.6988	1.43736	0.375658	-2.99212	-11.2359	1.05086	0.41413	-40.872	-0.902228	1.25276	0.461177	-18.1684	9.39125	1.44031	0.43793	-2.78112	4.58134	0.559906	0.320793	-164.396	-30.2606	1.33452	0.449129	-10.9288	6.96073
11	1.61913	0.458911	1.37352	0.571206	-17.8817	19.6593	1.57218	0.412612	-2.98613	-11.2208	1.15054	0.454701	-40.7273	-0.925763	1.37114	0.506356	-18.0863	9.37	1.5723	0.480603	-2.97813	4.51361	0.613346	0.352033	-163.982	-30.36	1.45972	0.493104	-10.9202	6.93427
12	1.75631	0.499823	1.49083	0.621824	-17.8074	19.6199	1.70548	0.449457	-2.98021	-11.2059	1.24929	0.495123	-40.5842	-0.949221	1.48833	0.551369	-18.0052	9.34882	1.7023	0.523079	-3.17291	4.4461	0.666346	0.383126	-163.573	-30.4591	1.58352	0.536912	-10.9117	6.9079
13	1.89195	0.540603	1.60697	0.67223	-17.7339	19.5806	1.8373	0.486193	-2.97436	-11.191	1.34713	0.535396	-40.4427	-0.972604	1.60437	0.596216	-17.9249	9.32772	1.83035	0.565359	-3.36549	4.3788	0.71891	0.414071	-163.169	-30.5579	1.70595	0.580554	-10.9033	6.88161
14	2.02607	0.581252	1.72195	0.722425	-17.6613	19.5415	1.96766	0.522821	-2.96857	-11.1761	1.44407	0.57552	-40.3028	-0.995912	1.71926	0.640898	-17.8456	9.30667	1.9565	0.607443	-3.55592	4.31172	0.771045	0.444871	-162.769	-30.6564	1.82702	0.624032	-10.895	6.85541
15	2.15869	0.621771	1.83579	0.77241	-17.5894	19.5025	2.09658	0.559341	-2.96285	-11.1613	1.54011	0.615498	-40.1645	-1.01914	1.83302	0.685416	-17.7671	9.2857	2.08078	0.649334	-3.74422	4.24486	0.822754	0.475525	-162.374	-30.7545	1.94675	0.667345	-10.8868	6.82929
16	2.28985	0.662159	1.9485	0.822187	-17.5184	19.4636	2.22408	0.595754	-2.95719	-11.1465	1.63528	0.655329	-40.0277	-1.0423	1.94567	0.729771	-17.6895	9.26479	2.20325	0.691032	-3.93044	4.17821	0.874045	0.506035	-161.983	-30.8523	2.06518	0.710496	-10.8787	6.80325
17	2.41956	0.702419	2.06011	0.871756	-17.4481	19.4249	2.35019	0.632059	-2.95159	-11.1318	1.72959	0.695014	-39.8924	-1.06539	2.05722	0.773964	-17.6128	9.24395	2.32394	0.732539	-4.11461	4.11177	0.92492	0.536403	-161.596	-30.9499	2.18233	0.753485	-10.8707	6.7773
18	2.54785	0.74255	2.17062	0.92112	-17.3786	19.3862	2.47493	0.668259	-2.94606	-11.1171	1.82303	0.734555	-39.7586	-1.0884	2.1677	0.817995	-17.5369	9.22318	2.44288	0.773857	-4.29675	4.04555	0.975387	0.566628	-161.214	-31.0471	2.2982	0.796312	-10.8627	6.75143
19	2.67474	0.782553	2.28006	0.97028	-17.3099	19.3477	2.59833	0.704352	-2.94058	-11.1025	1.91564	0.773952	-39.6262	-1.11134	2.27711	0.861866	-17.4618	9.20247	2.56012	0.814985	-4.47692	3.97954	1.02545	0.596713	-160.836	-31.144	2.41283	0.83898	-10.8549	6.72564
20	2.80025	0.822428	2.38844	1.01924	-17.2419	19.3093	2.7204	0.74034	-2.93517	-11.0879	2.00742	0.813205	-39.4953	-1.1342	2.38548	0.905577	-17.3876	9.18183	2.67569	0.855927	-4.65512	3.91374	1.07511	0.626657	-160.462	-31.2405	2.52623	0.881487	-10.8471	6.69993
21	2.92441	0.862177	2.49577	1.06799	-17.1746	19.2711	2.84117	0.776223	-2.92981	-11.0734	2.09837	0.852316	-39.3658	-1.15699	2.49281	0.949129	-17.3141	9.16126	2.78963	0.896683	-4.83141	3.84814	1.12438	0.656463	-160.092	-31.3368	2.63842	0.923837	-10.8394	6.67431
22	3.04724	0.9018	2.60208	1.11654	-17.1081	19.2329	2.96066	0.812002	-2.92451	-11.0589	2.18852	0.891285	-39.2377	-1.17971	2.59912	0.992524	-17.2415	9.14075	2.90197	0.937254	-5.00581	3.78276	1.17325	0.68613	-159.726	-31.4328	2.74943	0.966029	-10.8318	6.64877
23	3.16876	0.941297	2.70737	1.1649	-17.0422	19.1949	3.07888	0.847676	-2.91926	-11.0444	2.27787	0.930114	-39.1109	-1.20236	2.70442	1.03576	-17.1696	9.1203	3.01275	0.977642	-5.17834	3.71758	1.22175	0.71566	-159.363	-31.5285	2.85927	1.00806	-10.8243	6.62331
24	3.28899	0.980669	2.81165	1.21305	-16.9771	19.157	3.19586	0.883247	-2.91408	-11.03	2.36643	0.968802	-38.9855	-1.22493	2.80874	1.07884	-17.0984	9.09992	3.12199	1.01785	-5.34905	3.65261	1.26986	0.745055	-159.005	-31.6238	2.96795	1.04994	-10.8168	6.59792
25	3.40795	1.01992	2.91496	1.26101	-16.9126	19.1192	3.31162	0.918715	-2.90894	-11.0157	2.45421	1.00735	-38.8614	-1.24744	2.91208	1.12177	-17.0281	9.07961	3.22974	1.05787	-5.51795	3.58784	1.31759	0.774313	-158.65	-31.7189	3.07551	1.09167	-10.8095	6.57262
26	3.52566	1.05904	3.01729	1.30878	-16.8489	19.0816	3.42617	0.954079	-2.90386	-11.0014	2.54123	1.04576	-38.7387	-1.26987	3.01446	1.16454	-16.9584	9.05935	3.33601	1.09772	-5.68508	3.52328	1.36495	0.803438	-158.299	-31.8137	3.18194	1.13324	-10.8022	6.5474
27	3.64215	1.09804	3.11866	1.35634	-16.7858	19.044	3.53954	0.989342	-2.89884	-10.9871	2.62749	1.08403	-38.6172	-1.29223	3.11589	1.20716	-16.8895	9.03917	3.44084	1.13738	-5.85047	3.45892	1.41195	0.832429	-157.952	-31.9081	3.28728	1.17466	-10.795	6.52226
28	3.75742	1.13692	3.21908	1.40372	-16.7233	19.0066	3.65174	1.0245	-2.89386	-10.9729	2.713	1.12217	-38.4969	-1.31453	3.21638	1.24962	-16.8213	9.01904	3.54426	1.17687	-6.01414	3.39477	1.45858	0.861288	-157.609	-32.0023	3.39154	1.21592	-10.7878	6.4972
29	3.8715	1.17568	3.31857	1.4509	-16.6615	18.9693	3.76279	1.05956	-2.88894	-10.9587	2.79777	1.16017	-38.3779	-1.33675	3.31595	1.29194	-16.7538	8.99898	3.6463	1.21619	-6.17611	3.33081	1.50485	0.890015	-157.269	-32.0962	3.49474	1.25703	-10.7808	6.47221
30	3.98441	1.21431	3.41715	1.49789	-16.6003	18.9321	3.87271	1.09452	-2.88407	-10.9446	2.88182	1.19803	-38.2602	-1.3589	3.41461	1.3341	-16.687	8.97898	3.74698	1.25532	-6.33642	3.26706	1.55076	0.918612	-156.932	-32.1898	3.59688	1.298	-10.7738	6.44731
31	4.09616	1.25282	3.51481	1.5447	-16.5398	18.895	3.98152	1.12938	-2.87925	-10.9305	2.96514	1.23576	-38.1436	-1.38098	3.51237	1.37611	-16.6209	8.95904	3.84633	1.29429	-6.49509	3.2035	1.59633	0.947079	-156.599	-32.283	3.698	1.33881	-10.7669	6.42248
32	4.20677	1.29122	3.61159	1.59131	-16.4799	18.858	4.08923	1.16414	-2.87447	-10.9164	3.04776	1.27335	-38.0282	-1.403	3.60924	1.41797	-16.5555	8.93917	3.94439	1.33308	-6.65214	3.14015	1.64154	0.975417	-156.269	-32.376	3.7981	1.37947	-10.76	6.39773
33	4.31627	1.32949	3.70748	1.63773	-16.4206	18.8212	4.19586	1.19879	-2.86975	-10.9024	3.12968	1.31081	-37.914	-1.42494	3.70525	1.45969	-16.4907	8.91936	4.04116	1.3717	-6.80761	3.07699	1.68642	1.00363	-155.943	-32.4687	3.89719	1.41999	-10.7532	6.37306
34	4.42466	1.36765	3.8025	1.68397	-16.3618	18.7845	4.30142	1.23335	-2.86507	-10.8885	3.2109	1.34814	-37.801	-1.44682	3.80038	1.50125	-16.4266	8.89961	4.13668	1.41015	-6.9615	3.01403	1.73095	1.03171	-155.62	-32.5612	3.9953	1.46036	-10.7465	6.34846
35	4.53196	1.40568	3.89666	1.73003	-16.3037	18.7479	4.40593	1.26781	-2.86044	-10.8746	3.29145	1.38534	-37.689	-1.46863	3.89467	1.54267	-16.3631	8.87992	4.23098	1.44843	-7.11386	2.95126	1.77515	1.05967	-155.3	-32.6533	4.09244	1.50058	-10.7399	6.32394
36	4.6382	1.4436	3.98998	1.77589	-16.2461	18.7114	4.50941	1.30218	-2.85586	-10.8607	3.37132	1.4224	-37.5782	-1.49037	3.98812	1.58394	-16.3003	8.86029	4.32407	1.48654	-7.26469	2.88869	1.81902	1.0875	-154.983	-32.7451	4.18862	1.54065	-10.7333	6.2995
37	4.74338	1.4814	4.08246	1.82158	-16.1892	18.675	4.61188	1.33644	-2.85132	-10.8469	3.45052	1.45933	-37.4685	-1.51205	4.08074	1.62507	-16.2381	8.84073	4.41597	1.52449	-7.41403	2.82631	1.86256	1.1152	-154.67	-32.8367	4.28386	1.58058	-10.7268	6.27513
38	4.84752	1.51908	4.17412	1.86708	-16.1327	18.6387	4.71334	1.3706	-2.84682	-10.8331	3.52906	1.49614	-37.3599	-1.53365	4.17255	1.66605	-16.1764	8.82122	4.50672	1.56227	-7.56189	2.76413	1.90577	1.14279	-154.359	-32.928	4.37816	1.62037	-10.7203	6.25084
39	4.95063	1.55665	4.26496	1.91241	-16.0769	18.6025	4.81381	1.40467	-2.84237	-10.8194	3.60696	1.53281	-37.2523	-1.55519	4.26354	1.70689	-16.1154	8.80177	4.59633	1.59988	-7.7083	2.70214	1.94867	1.17025	-154.052	-33.019	4.47155	1.66001	-10.714	6.22662
40	5.05274	1.5941	4.355	1.95755	-16.0216	18.5665	4.9133	1.43865	-2.83797	-10.8057	3.68421	1.56936	-37.1458	-1.57667	4.35375	1.74758	-16.055	8.78239	4.68483	1.63733	-7.85327	2.64034	1.99125	1.19758	-153.748	-33.1097	4.56404	1.69951	-10.7076	6.20248
41	5.15386	1.63144	4.44425	2.00251	-15.9668	18.5305	5.01184	1.47252	-2.8336	-10.792	3.76083	1.60578	-37.0404	-1.59808	4.44316	1.78813	-15.9952	8.76306	4.77223	1.67462	-7.99684	2.57873	2.03351	1.2248	-153.446	-33.2001	4.65564	1.73887	-10.7014	6.17841
42	5.25399	1.66866	4.53272	2.0473	-15.9125	18.4947	5.10943	1.5063	-2.82928	-10.7784	3.83683	1.64207	-36.9359	-1.61942	4.5318	1.82854	-15.936	8.74379	4.85855	1.71175	-8.13901	2.51731	2.07546	1.2519	-153.148	-33.2903	4.74636	1.77809	-10.6952	6.15442
43	5.35316	1.70576	4.62042	2.09191	-15.8588	18.459	5.20609	1.53999	-2.825	-10.7648	3.9122	1.67823	-36.8325	-1.64069	4.61968	1.86881	-15.8773	8.72459	4.94382	1.74871	-8.27982	2.45607	2.11711	1.27887	-152.852	-33.3802	4.83622	1.81717	-10.689	6.1305
44	5.45138	1.74276	4.70736	2.13634	-15.8056	18.4234	5.30183	1.57358	-2.82077	-10.7513	3.98697	1.71427	-36.73	-1.6619	4.7068	1.90894	-15.8192	8.70544	5.02806	1.78552	-8.41927	2.39503	2.15845	1.30573	-152.559	-33.4698	4.92522	1.8561	-10.683	6.10665
45	5.54866	1.77964	4.79354	2.1806	-15.7529	18.3879	5.39666	1.60707	-2.81657	-10.7378	4.06113	1.75018	-36.6286	-1.68305	4.79318	1.94893	-15.7617	8.68635	5.11127	1.82217	-8.5574	2.33417	2.1995	1.33247	-152.269	-33.5591	5.01339	1.8949	-10.6769	6.08288
46	5.64502	1.8164	4.87898	2.22469	-15.7007	18.3525	5.4906	1.64047	-2.81241	-10.7244	4.1347	1.78597	-36.5281	-1.70413	4.87882	1.98878	-15.7047	8.66732	5.19349	1.85866	-8.69421	2.2735	2.24024	1.35909	-151.982	-33.6481	5.10072	1.93356	-10.671	6.05917
47	5.74046	1.85306	4.9637	2.2686	-15.649	18.3172	5.58366	1.67378	-2.80829	-10.7109	4.20767	1.82163	-36.4285	-1.72515	4.96373	2.02849	-15.6482	8.64834	5.27472	1.89499	-8.82972	2.21301	2.2807	1.3856	-151.698	-33.7369	5.18724	1.97208	-10.6651	6.03555
48	5.83501	1.8896	5.04769	2.31234	-15.5978	18.282	5.67585	1.70699	-2.80421	-10.6976	4.28007	1.85717	-36.3299	-1.7461	5.04793	2.06806	-15.5923	8.62943	5.35499	1.93117	-8.96396	2.15271	2.32086	1.41199	-151.416	-33.8254	5.27296	2.01047	-10.6592	6.01199
49	5.92867	1.92603	5.13096	2.35591	-15.547	18.2469	5.76718	1.74011	-2.80017	-10.6843	4.35189	1.89259	-36.2322	-1.76699	5.13141	2.1075	-15.5368	8.61057	5.43432	1.9672	-9.09695	2.09259	2.36073	1.43826	-151.137	-33.9137	5.35788	2.04872	-10.6534	5.9885
50	6.02146	1.96235	5.21353	2.39931	-15.4968	18.212	5.85767	1.77314	-2.79617	-10.671	4.42314	1.92788	-36.1354	-1.78782	5.2142	2.1468	-15.482	8.59177	5.51271	2.00307	-9.22869	2.03266	2.40033	1.46442	-150.86	-34.0017	5.44201	2.08683	-10.6477	5.96509
51	6.11339	1.99856	5.29541	2.44255	-15.4469	18.1771	5.94733	1.80607	-2.7922	-10.6577	4.49383	1.96306	-36.0395	-1.80858	5.2963	2.18596	-15.4276	8.57302	5.59019	2.03878	-9.35921	1.9729	2.43963	1.49047	-150.586	-34.0894	5.52538	2.12481	-10.642	5.94175
52	6.20447	2.03466	5.3766	2.48561	-15.3976	18.1424	6.03616	1.83892	-2.78827	-10.6445	4.56397	1.99811	-35.9445	-1.82928	5.37771	2.225	-15.3737	8.55434	5.66677	2.07435	-9.48852	1.91333	2.47867	1.5164	-150.315	-34.1768	5.60798	2.16266	-10.6363	5.91847
53	6.29471	2.07065	5.45711	2.52851	-15.3487	18.1077	6.12419	1.87167	-2.78438	-10.6314	4.63356	2.03304	-35.8504	-1.84992	5.45845	2.26389	-15.3203	8.53571	5.74247	2.10977	-9.61665	1.85394	2.51742	1.54223	-150.046	-34.264	5.68983	2.20037	-10.6308	5.89527
54	6.38412	2.10654	5.53695	2.57124	-15.3003	18.0732	6.21141	1.90433	-2.78052	-10.6182	4.7026	2.06786	-35.7571	-1.87049	5.53853	2.30266	-15.2674	8.51713	5.8173	2.14503	-9.7436	1.79473	2.5559	1.56794	-149.779	-34.3509	5.77094	2.23795	-10.6252	5.87214
55	6.47272	2.14231	5.61613	2.61381	-15.2523	18.0387	6.29785	1.9369	-2.77669	-10.6052	4.77111	2.10255	-35.6647	-1.891	5.61795	2.34129	-15.215	8.49861	5.89128	2.18015	-9.8694	1.73569	2.59412	1.59354	-149.515	-34.4376	5.85132	2.2754	-10.6197	5.84908
56	6.56051	2.17798	5.69466	2.65621	-15.2047	18.0044	6.38351	1.96938	-2.77291	-10.5921	4.8391	2.13713	-35.5732	-1.91146	5.69672	2.37979	-15.1631	8.48015	5.96443	2.21512	-9.99405	1.67683	2.63207	1.61903	-149.253	-34.5239	5.93098	2.31272	-10.6143	5.82609
57	6.64752	2.21354	5.77254	2.69845	-15.1576	17.9702	6.4684	2.00177	-2.76915	-10.5791	4.90655	2.17159	-35.4824	-1.93184	5.77485	2.41816	-15.1116	8.46175	6.03674	2.24994	-10.1176	1.61816	2.66975	1.64441	-148.994	-34.6101	6.00993	2.34991	-10.6089	5.80316
58	6.73374	2.24899	5.84978	2.74053	-15.1109	17.936	6.55253	2.03407	-2.76543	-10.5661	4.9735	2.20593	-35.3925	-1.95217	5.85234	2.45639	-15.0606	8.44339	6.10825	2.28462	-10.24	1.55965	2.70717	1.66968	-148.737	-34.696	6.08817	2.38696	-10.6036	5.78031
59	6.81919	2.28434	5.9264	2.78245	-15.0646	17.902	6.63592	2.06628	-2.76174	-10.5532	5.03993	2.24015	-35.3033	-1.97244	5.92921	2.4945	-15.01	8.4251	6.17896	2.31915	-10.3613	1.50132	2.74433	1.69484	-148.482	-34.7816	6.16573	2.42389	-10.5983	5.75752
60	6.90388	2.31958	6.00239	2.82421	-15.0187	17.8681	6.71857	2.0984	-2.75809	-10.5403	5.10585	2.27426	-35.215	-1.99265	6.00546	2.53248	-14.9599	8.40686	6.24889	2.35354	-10.4816	1.44317	2.78124	1.7199	-148.23	-34.8669	6.24259	2.46069	-10.593	5.73481
61	6.98781	2.35471	6.07777	2.86581	-14.9732	17.8343	6.80049	2.13043	-2.75447	-10.5275	5.17127	2.30825	-35.1275	-2.01279	6.0811	2.57033	-14.9103	8.38867	6.31805	2.38779	-10.6007	1.38519	2.8179	1.74485	-147.98	-34.952	6.31879	2.49737	-10.5879	5.71216
62	7.07101	2.38974	6.15255	2.90725	-14.9282	17.8005	6.8817	2.16238	-2.75088	-10.5147	5.23621	2.34213	-35.0407	-2.03288	6.15614	2.60805	-14.8611	8.37053	6.38645	2.42189	-10.7189	1.32738	2.8543	1.7697	-147.732	-35.0369	6.39432	2.53391	-10.5827	5.68957
63	7.15347	2.42467	6.22672	2.94853	-14.8835	17.7669	6.9622	2.19423	-2.74732	-10.5019	5.30065	2.37589	-34.9547	-2.05291	6.23058	2.64565	-14.8123	8.35246	6.45411	2.45585	-10.8359	1.26975	2.89045	1.79444	-147.486	-35.1215	6.46919	2.57033	-10.5776	5.66706
64	7.23521	2.45949	6.3003	2.98966	-14.8392	17.7334	7.042	2.226	-2.74379	-10.4892	5.36461	2.40954	-34.8694	-2.07287	6.30443	2.68311	-14.7639	8.33443	6.52103	2.48967	-10.952	1.21229	2.92636	1.81907	-147.242	-35.2058	6.54341	2.60663	-10.5725	5.64461
65	7.31624	2.49421	6.3733	3.03063	-14.7953	17.7	7.1211	2.25769	-2.7403	-10.4765	5.42809	2.44308	-34.7849	-2.09278	6.3777	2.72046	-14.716	8.31646	6.58723	2.52336	-11.0671	1.15499	2.96203	1.8436	-147.001	-35.2899	6.61699	2.64279	-10.5675	5.62223
66	7.39657	2.52883	6.44571	3.07145	-14.7518	17.6666	7.19953	2.28928	-2.73683	-10.4638	5.4911	2.47651	-34.7011	-2.11263	6.4504	2.75767	-14.6685	8.29854	6.65272	2.5569	-11.1811	1.09787	2.99746	1.86803	-146.761	-35.3738	6.68994	2.67884	-10.5625	5.59991
67	7.4762	2.56334	6.51756	3.11211	-14.7086	17.6334	7.27729	2.32079	-2.73339	-10.4512	5.55364	2.50982	-34.618	-2.13242	6.52252	2.79476	-14.6214	8.28068	6.71752	2.5903	-11.2942	1.04092	3.03265	1.89236	-146.524	-35.4574	6.76227	2.71476	-10.5576	5.57767
68	7.55515	2.59775	6.58884	3.15262	-14.6659	17.6003	7.35438	2.35221	-2.72999	-10.4386	5.61572	2.54302	-34.5357	-2.15215	6.59409	2.83173	-14.5747	8.26286	6.78162	2.62357	-11.4063	0.984133	3.0676	1.91658	-146.289	-35.5407	6.83398	2.75056	-10.5527	5.55548
69	7.63342	2.63206	6.65956	3.19298	-14.6235	17.5673	7.43081	2.38355	-2.72661	-10.426	5.67735	2.57611	-34.4541	-2.17182	6.66509	2.86858	-14.5283	8.2451	6.84505	2.6567	-11.5174	0.927516	3.10232	1.94071	-146.055	-35.6238	6.90508	2.78623	-10.5479	5.53337
70	7.71103	2.66627	6.72974	3.23319	-14.5814	17.5343	7.5066	2.4148	-2.72326	-10.4135	5.73852	2.60909	-34.3731	-2.19144	6.73555	2.9053	-14.4824	8.2274	6.90781	2.6897	-11.6276	0.871066	3.13681	1.96473	-145.824	-35.7067	6.97558	2.82179	-10.5431	5.51131
71	7.78797	2.70038	6.79936	3.27324	-14.5397	17.5015	7.58175	2.44597	-2.71994	-10.401	5.79924	2.64196	-34.2929	-2.21099	6.80547	2.9419	-14.4369	8.20974	6.96992	2.72256	-11.7368	0.814783	3.17107	1.98865	-145.595	-35.7893	7.04549	2.85722	-10.5383	5.48933
72	7.86426	2.73438	6.86845	3.31315	-14.4984	17.4688	7.65627	2.47705	-2.71665	-10.3886	5.85953	2.67472	-34.2133	-2.23049	6.87485	2.97838	-14.3918	8.19214	7.03139	2.75529	-11.8452	0.758664	3.2051	2.01247	-145.367	-35.8717	7.11482	2.89253	-10.5336	5.4674
73	7.93992	2.76829	6.937	3.35291	-14.4574	17.4361	7.73017	2.50805	-2.71338	-10.3762	5.91937	2.70738	-34.1344	-2.24993	6.9437	3.01473	-14.347	8.17459	7.09221	2.78788	-11.9526	0.702711	3.23891	2.0362	-145.142	-35.9538	7.18356	2.92772	-10.5289	5.44554
74	8.01493	2.8021	7.00503	3.39252	-14.4168	17.4036	7.80345	2.53896	-2.71015	-10.3638	5.97879	2.73992	-34.0561	-2.26932	7.01203	3.05097	-14.3027	8.15709	7.15242	2.82034	-12.0591	0.646922	3.27249	2.05983	-144.918	-36.0357	7.25174	2.96279	-10.5243	5.42375
75	8.08932	2.83581	7.07254	3.43198	-14.3765	17.3711	7.87612	2.5698	-2.70694	-10.3515	6.03778	2.77236	-33.9785	-2.28865	7.07984	3.08709	-14.2586	8.13964	7.21201	2.85268	-12.1647	0.591295	3.30586	2.08336	-144.697	-36.1173	7.31935	2.99775	-10.5197	5.40202
76	8.1631	2.86942	7.13954	3.4713	-14.3365	17.3388	7.9482	2.60054	-2.70375	-10.3392	6.09634	2.80469	-33.9016	-2.30792	7.14713	3.12308	-14.215	8.12224	7.27099	2.88488	-12.2694	0.535832	3.33901	2.10679	-144.477	-36.1988	7.38641	3.03258	-10.5151	5.38035
77	8.23626	2.90293	7.20602	3.51047	-14.2969	17.3065	8.01968	2.63121	-2.7006	-10.327	6.15449	2.83691	-33.8253	-2.32714	7.21392	3.15896	-14.1717	8.10489	7.32937	2.91695	-12.3733	0.480531	3.37194	2.13012	-144.259	-36.2799	7.45291	3.0673	-10.5106	5.35875
78	8.30881	2.93635	7.272	3.5495	-14.2576	17.2743	8.09057	2.66179	-2.69747	-10.3147	6.21222	2.86903	-33.7496	-2.34629	7.28021	3.19472	-14.1288	8.08759	7.38717	2.94889	-12.4763	0.42539	3.40466	2.15336	-144.042	-36.3609	7.51888	3.1019	-10.5061	5.33721
79	8.38078	2.96966	7.33749	3.58838	-14.2186	17.2423	8.16089	2.69229	-2.69436	-10.3026	6.26954	2.90104	-33.6745	-2.3654	7.346	3.23036	-14.0862	8.07035	7.44438	2.9807	-12.5785	0.37041	3.43717	2.17651	-143.828	-36.4416	7.5843	3.13638	-10.5016	5.31573
80	8.45215	3.00288	7.40248	3.62712	-14.1799	17.2103	8.23064	2.72271	-2.69128	-10.2904	6.32645	2.93295	-33.6001	-2.38445	7.4113	3.26589	-14.044	8.05315	7.50103	3.01239	-12.6798	0.31559	3.46947	2.19956	-143.615	-36.522	7.6492	3.17075	-10.4972	5.29432
81	8.52294	3.03601	7.46699	3.66572	-14.1416	17.1784	8.29982	2.75304	-2.68823	-10.2783	6.38297	2.96475	-33.5262	-2.40344	7.47612	3.3013	-14.0021	8.03601	7.55711	3.04395	-12.7804	0.260929	3.50156	2.22252	-143.404	-36.6023	7.71357	3.20501	-10.4928	5.27296
82	8.59316	3.06904	7.53102	3.70418	-14.1035	17.1466	8.36845	2.7833	-2.6852	-10.2662	6.43909	2.99645	-33.453	-2.42238	7.54046	3.33659	-13.9606	8.01891	7.61264	3.07538	-12.8801	0.206427	3.53345	2.24538	-143.195	-36.6823	7.77742	3.23915	-10.4885	5.25167
83	8.66281	3.10197	7.59457	3.74249	-14.0658	17.1149	8.43652	2.81347	-2.68219	-10.2542	6.49481	3.02805	-33.3804	-2.44126	7.60433	3.37177	-13.9194	8.00186	7.66763	3.10669	-12.9789	0.152082	3.56513	2.26815	-142.987	-36.762	7.84077	3.27317	-10.4842	5.23044
84	8.7319	3.13481	7.65765	3.78067	-14.0284	17.0833	8.50405	2.84356	-2.67921	-10.2422	6.55015	3.05954	-33.3083	-2.46009	7.66773	3.40684	-13.8785	7.98486	7.72208	3.13788	-13.077	0.097894	3.59661	2.29083	-142.781	-36.8416	7.90361	3.30708	-10.4799	5.20927
85	8.80043	3.16755	7.72027	3.81871	-13.9912	17.0518	8.57105	2.87358	-2.67625	-10.2302	6.6051	3.09093	-33.2368	-2.47886	7.73066	3.44179	-13.838	7.96792	7.77599	3.16894	-13.1743	0.0438625	3.62789	2.31342	-142.577	-36.9209	7.96595	3.34088	-10.4756	5.18817
86	8.86842	3.2002	7.78243	3.8566	-13.9544	17.0203	8.63751	2.90351	-2.67332	-10.2182	6.65968	3.12222	-33.1659	-2.49758	7.79314	3.47662	-13.7977	7.95102	7.82939	3.19988	-13.2709	-0.0100133	3.65898	2.33591	-142.374	-37	8.02779	3.37457	-10.4714	5.16712
87	8.93587	3.23275	7.84413	3.89437	-13.9179	16.989	8.70345	2.93336	-2.67041	-10.2063	6.71387	3.1534	-33.0955	-2.51625	7.85516	3.51135	-13.7578	7.93416	7.88227	3.23069	-13.3666	-0.0637341	3.68987	2.35832	-142.173	-37.0788	8.08915	3.40814	-10.4673	5.14613
88	9.00278	3.26521	7.90538	3.93199	-13.8816	16.9577	8.76887	2.96314	-2.66752	-10.1945	6.7677	3.18449	-33.0257	-2.53486	7.91674	3.54596	-13.7183	7.91736	7.93464	3.26139	-13.4616	-0.117301	3.72056	2.38063	-141.974	-37.1574	8.15003	3.4416	-10.4631	5.12521
89	9.06916	3.29758	7.96619	3.96948	-13.8456	16.9266	8.83377	2.99283	-2.66466	-10.1826	6.82115	3.21548	-32.9565	-2.55342	7.97787	3.58046	-13.679	7.90061	7.98652	3.29196	-13.5559	-0.170713	3.75106	2.40286	-141.776	-37.2358	8.21043	3.47495	-10.459	5.10434
90	9.13503	3.32986	8.02656	4.00683	-13.81	16.8955	8.89817	3.02245	-2.66181	-10.1708	6.87424	3.24636	-32.8878	-2.57193	8.03856	3.61485	-13.64	7.8839	8.0379	3.32241	-13.6494	-0.223973	3.78137	2.42499	-141.58	-37.314	8.27037	3.5082	-10.4549	5.08354
91	9.20037	3.36204	8.0865	4.04405	-13.7746	16.8645	8.96207	3.05199	-2.65899	-10.1591	6.92697	3.27715	-32.8196	-2.59038	8.09882	3.64912	-13.6014	7.86724	8.0888	3.35275	-13.7422	-0.277081	3.8115	2.44704	-141.385	-37.392	8.32983	3.54133	-10.4509	5.06279
92	9.26521	3.39413	8.146	4.08113	-13.7394	16.8336	9.02548	3.08145	-2.6562	-10.1473	6.97934	3.30784	-32.752	-2.60878	8.15865	3.68329	-13.563	7.85063	8.13921	3.38296	-13.8343	-0.330036	3.84143	2.469	-141.192	-37.4697	8.38884	3.57435	-10.4469	5.0421
93	9.32955	3.42613	8.20508	4.11808	-13.7046	16.8028	9.08839	3.11083	-2.65342	-10.1356	7.03135	3.33842	-32.6849	-2.62713	8.21806	3.71735	-13.5249	7.83407	8.18916	3.41306	-13.9256	-0.382841	3.87119	2.49087	-141	-37.5472	8.4474	3.60727	-10.4429	5.02147
94	9.39338	3.45804	8.26373	4.1549	-13.67	16.7721	9.15083	3.14013	-2.65067	-10.1239	7.08302	3.36891	-32.6183	-2.64543	8.27704	3.7513	-13.4872	7.81755	8.23864	3.44304	-14.0162	-0.435495	3.90075	2.51266	-140.809	-37.6245	8.5055	3.64007	-10.4389	5.0009
95	9.45673	3.48985	8.32197	4.19159	-13.6357	16.7415	9.21278	3.16936	-2.64793	-10.1123	7.13434	3.39931	-32.5523	-2.66367	8.33561	3.78514	-13.4497	7.80108	8.28766	3.47291	-14.1062	-0.488	3.93014	2.53436	-140.621	-37.7016	8.56316	3.67277	-10.435	4.98039
96	9.51959	3.52158	8.3798	4.22814	-13.6016	16.711	9.27426	3.19851	-2.64522	-10.1007	7.18532	3.4296	-32.4867	-2.68186	8.39377	3.81887	-13.4125	7.78466	8.33622	3.50265	-14.1954	-0.540355	3.95935	2.55597	-140.433	-37.7784	8.62038	3.70537	-10.4311	4.95994
97	9.58196	3.55322	8.43722	4.26457	-13.5678	16.6805	9.33528	3.22758	-2.64253	-10.0891	7.23595	3.4598	-32.4216	-2.7	8.45152	3.85249	-13.3756	7.76828	8.38435	3.53229	-14.284	-0.592562	3.98837	2.5775	-140.247	-37.855	8.67717	3.73785	-10.4273	4.93955
98	9.64387	3.58477	8.49423	4.30087	-13.5343	16.6501	9.39583	3.25658	-2.63986	-10.0776	7.28625	3.48991	-32.3571	-2.71809	8.50887	3.88601	-13.339	7.75195	8.43203	3.56181	-14.3719	-0.644621	4.01723	2.59895	-140.063	-37.9315	8.73353	3.77023	-10.4234	4.91921
99	9.7053	3.61622	8.55085	4.33703	-13.501	16.6198	9.45593	3.2855	-2.63721	-10.0661	7.33622	3.51991	-32.293	-2.73613	8.56582	3.91942	-13.3027	7.73567	8.47927	3.59121	-14.4591	-0.696533	4.0459	2.62031	-139.88	-38.0077	8.78947	3.80251	-10.4196	4.89893
100	9.76627	3.64759	8.60707	4.37307	-13.468	16.5896	9.51557	3.31435	-2.63457	-10.0546	7.38585	3.54983	-32.2294	-2.75412	8.62237	3.95272	-13.2666	7.71943	8.52609	3.6205	-14.5457	-0.748298	4.0744	2.64158	-139.698	-38.0836	8.84499	3.83468	-10.4159	4.87871
101	9.82678	3.67887	8.6629	4.40898	-13.4352	16.5595	9.57477	3.34312	-2.63196	-10.0432	7.43516	3.57964	-32.1663	-2.77205	8.67854	3.98592	-13.2308	7.70324	8.57249	3.64968	-14.6316	-0.799917	4.10274	2.66277	-139.518	-38.1594	8.90009	3.86674	-10.4121	4.85854
102	9.88683	3.71007	8.71834	4.44476	-13.4027	16.5295	9.63353	3.37181	-2.62937	-10.0318	7.48415	3.60937	-32.1036	-2.78994	8.73431	4.01901	-13.1953	7.68709	8.61846	3.67875	-14.7168	-0.851391	4.1309	2.68388	-139.339	-38.235	8.95478	3.8987	-10.4084	4.83843
103	9.94644	3.74117	8.7734	4.48042	-13.3704	16.4996	9.69185	3.40044	-2.6268	-10.0204	7.53281	3.639	-32.0415	-2.80777	8.78971	4.052	-13.16	7.67099	8.66403	3.7077	-14.8015	-0.90272	4.15889	2.70491	-139.161	-38.3103	9.00907	3.93056	-10.4047	4.81838
104	10.0056	3.77219	8.82808	4.51595	-13.3383	16.4697	9.74974	3.42898	-2.62425	-10.009	7.58116	3.66853	-31.9798	-2.82556	8.84473	4.08488	-13.125	7.65493	8.70919	3.73655	-14.8855	-0.953905	4.18671	2.72586	-138.985	-38.3854	9.06296	3.96232	-10.401	4.79839
105	10.0643	3.80312	8.88238	4.55136	-13.3065	16.4399	9.8072	3.45745	-2.62171	-9.99773	7.62919	3.69798	-31.9185	-2.84329	8.89937	4.11767	-13.0903	7.63892	8.75395	3.76528	-14.9689	-1.00495	4.21437	2.74672	-138.81	-38.4604	9.11645	3.99397	-10.3974	4.77845
106	10.1226	3.83396	8.93632	4.58664	-13.2749	16.4102	9.86424	3.48585	-2.6192	-9.98645	7.67692	3.72733	-31.8577	-2.86098	8.95364	4.15034	-13.0558	7.62295	8.79832	3.79391	-15.0516	-1.05584	4.24186	2.7675	-138.636	-38.5351	9.16954	4.02552	-10.3938	4.75856
107	10.1805	3.86472	8.98988	4.6218	-13.2436	16.3806	9.92087	3.51418	-2.6167	-9.9752	7.72433	3.75658	-31.7974	-2.87862	9.00754	4.18292	-13.0216	7.60703	8.84229	3.82242	-15.1338	-1.1066	4.26919	2.78821	-138.463	-38.6096	9.22225	4.05697	-10.3902	4.73874
108	10.2379	3.89539	9.04309	4.65684	-13.2125	16.3511	9.97708	3.54243	-2.61422	-9.96398	7.77144	3.78575	-31.7375	-2.8962	9.06108	4.21539	-12.9876	7.59116	8.88589	3.85083	-15.2153	-1.15721	4.29636	2.80883	-138.292	-38.6839	9.27458	4.08832	-10.3867	4.71896
109	10.2949	3.92598	9.09593	4.69175	-13.1816	16.3217	10.0329	3.57061	-2.61176	-9.95279	7.81825	3.81483	-31.678	-2.91374	9.11427	4.24776	-12.9539	7.57532	8.9291	3.87913	-15.2963	-1.20769	4.32337	2.82937	-138.122	-38.758	9.32653	4.11957	-10.3831	4.69925
110	10.3515	3.95648	9.14841	4.72654	-13.1509	16.2923	10.0883	3.59871	-2.60932	-9.94164	7.86476	3.84381	-31.6189	-2.93123	9.16709	4.28003	-12.9204	7.55954	8.97193	3.90733	-15.3766	-1.25802	4.35022	2.84984	-137.954	-38.8318	9.3781	4.15072	-10.3796	4.67958
111	10.4077	3.9869	9.20055	4.76122	-13.1205	16.263	10.1433	3.62674	-2.6069	-9.93051	7.91097	3.87271	-31.5603	-2.94867	9.21956	4.3122	-12.8871	7.54379	9.0144	3.93541	-15.4564	-1.30821	4.37692	2.87022	-137.786	-38.9055	9.4293	4.18177	-10.3761	4.65998
112	10.4635	4.01723	9.25233	4.79577	-13.0903	16.2338	10.1979	3.6547	-2.60449	-9.91942	7.95689	3.90151	-31.5022	-2.96606	9.27169	4.34427	-12.8541	7.52809	9.0565	3.9634	-15.5356	-1.35827	4.40346	2.89053	-137.62	-38.979	9.48014	4.21272	-10.3727	4.64042
113	10.5189	4.04748	9.30377	4.8302	-13.0603	16.2047	10.2521	3.68259	-2.6021	-9.90836	8.00252	3.93022	-31.4444	-2.98341	9.32347	4.37624	-12.8214	7.51243	9.09824	3.99127	-15.6142	-1.40818	4.42984	2.91076	-137.455	-39.0522	9.53061	4.24357	-10.3693	4.62092
114	10.5738	4.07764	9.35486	4.86451	-13.0305	16.1757	10.3059	3.71041	-2.59973	-9.89733	8.04786	3.95885	-31.387	-3.0007	9.3749	4.40811	-12.7888	7.49682	9.13963	4.01905	-15.6923	-1.45796	4.45607	2.93091	-137.291	-39.1253	9.58072	4.27432	-10.3659	4.60148
115	10.6284	4.10772	9.40562	4.8987	-13.0009	16.1467	10.3594	3.73816	-2.59737	-9.88632	8.09291	3.98739	-31.3301	-3.01795	9.426	4.43988	-12.7565	7.48125	9.18066	4.04671	-15.7698	-1.5076	4.48215	2.95099	-137.128	-39.1982	9.63048	4.30498	-10.3625	4.58209
116	10.6826	4.13772	9.45604	4.93278	-12.9715	16.1178	10.4124	3.76583	-2.59503	-9.87535	8.13768	4.01583	-31.2736	-3.03515	9.47676	4.47155	-12.7245	7.46572	9.22135	4.07428	-15.8467	-1.5571	4.50807	2.97099	-136.967	-39.2708	9.67988	4.33554	-10.3591	4.56275
117	10.7364	4.16764	9.50612	4.96673	-12.9424	16.089	10.4651	3.79344	-2.59271	-9.86441	8.18218	4.04419	-31.2174	-3.0523	9.52719	4.50313	-12.6926	7.45024	9.26169	4.10174	-15.9232	-1.60646	4.53385	2.99091	-136.806	-39.3433	9.72894	4.366	-10.3558	4.54347
118	10.7899	4.19747	9.55588	5.00058	-12.9134	16.0603	10.5174	3.82097	-2.5904	-9.8535	8.22639	4.07247	-31.1617	-3.06941	9.57729	4.53461	-12.661	7.43479	9.3017	4.1291	-15.999	-1.65569	4.55948	3.01076	-136.647	-39.4155	9.77765	4.39637	-10.3525	4.52423
119	10.8429	4.22722	9.60532	5.0343	-12.8847	16.0317	10.5694	3.84843	-2.58812	-9.84262	8.27033	4.10065	-31.1064	-3.08647	9.62707	4.56599	-12.6297	7.41939	9.34137	4.15636	-16.0744	-1.70478	4.58497	3.03053	-136.489	-39.4876	9.82602	4.42664	-10.3492	4.50506
120	10.8956	4.25689	9.65443	5.06791	-12.8561	16.0031	10.621	3.87582	-2.58584	-9.83177	8.314	4.12875	-31.0514	-3.10348	9.67652	4.59727	-12.5985	7.40404	9.38071	4.18352	-16.1492	-1.75374	4.61031	3.05023	-136.332	-39.5595	9.87405	4.45682	-10.3459	4.48593
121	10.9479	4.28647	9.70322	5.1014	-12.8278	15.9746	10.6722	3.90315	-2.58358	-9.82095	8.3574	4.15676	-30.9969	-3.12044	9.72565	4.62846	-12.5675	7.38872	9.41973	4.21058	-16.2234	-1.80257	4.6355	3.06986	-136.176	-39.6311	9.92175	4.4869	-10.3427	4.46686
122	10.9999	4.31598	9.75169	5.13478	-12.7997	15.9462	10.7231	3.9304	-2.58134	-9.81016	8.40053	4.18469	-30.9427	-3.13736	9.77447	4.65955	-12.5368	7.37345	9.45842	4.23753	-16.2972	-1.85126	4.66055	3.08941	-136.021	-39.7026	9.96912	4.51688	-10.3395	4.44784
123	11.0515	4.34541	9.79986	5.16805	-12.7717	15.9179	10.7736	3.95759	-2.57912	-9.79939	8.4434	4.21253	-30.8889	-3.15423	9.82298	4.69055	-12.5063	7.35821	9.4968	4.26439	-16.3704	-1.89982	4.68546	3.10888	-135.867	-39.7739	10.0162	4.54678	-10.3363	4.42887
124	11.1027	4.37475	9.84771	5.2012	-12.744	15.8896	10.8238	3.9847	-2.57691	-9.78866	8.486	4.24029	-30.8354	-3.17106	9.87117	4.72145	-12.476	7.34302	9.53486	4.29115	-16.4432	-1.94824	4.71023	3.12829	-135.714	-39.845	10.0629	4.57658	-10.3331	4.40995
125	11.1536	4.40402	9.89525	5.23424	-12.7164	15.8615	10.8736	4.01175	-2.57471	-9.77796	8.52834	4.26796	-30.7824	-3.18784	9.91906	4.75226	-12.4459	7.32788	9.57261	4.31781	-16.5154	-1.99653	4.73486	3.14762	-135.563	-39.9158	10.1093	4.60628	-10.33	4.39108
126	11.2041	4.4332	9.94249	5.26717	-12.689	15.8334	10.9231	4.03873	-2.57253	-9.76728	8.57043	4.29555	-30.7297	-3.20457	9.96664	4.78297	-12.416	7.31277	9.61006	4.34437	-16.5871	-2.04469	4.75935	3.16688	-135.412	-39.9865	10.1554	4.6359	-10.3268	4.37227
127	11.2543	4.46231	9.98943	5.29999	-12.6618	15.8053	10.9722	4.06564	-2.57037	-9.75664	8.61226	4.32305	-30.6773	-3.22126	10.0139	4.81359	-12.3863	7.2977	9.64721	4.37084	-16.6584	-2.09272	4.78371	3.18606	-135.263	-40.057	10.2011	4.66542	-10.3237	4.35351
128	11.3041	4.49133	10.0361	5.3327	-12.6348	15.7774	11.0211	4.09248	-2.56822	-9.74602	8.65384	4.35047	-30.6253	-3.23791	10.0609	4.84412	-12.3568	7.28268	9.68405	4.39721	-16.7291	-2.14062	4.80792	3.20518	-135.114	-40.1273	10.2466	4.69485	-10.3207	4.33479
129	11.3536	4.52028	10.0824	5.36529	-12.608	15.7495	11.0696	4.11926	-2.56608	-9.73543	8.69517	4.37781	-30.5737	-3.25451	10.1076	4.87455	-12.3275	7.26769	9.7206	4.42348	-16.7994	-2.18839	4.83201	3.22423	-134.967	-40.1975	10.2917	4.72418	-10.3176	4.31613
130	11.4028	4.54915	10.1285	5.39778	-12.5814	15.7217	11.1177	4.14596	-2.56396	-9.72487	8.73625	4.40506	-30.5224	-3.27106	10.154	4.90489	-12.2985	7.25275	9.75686	4.44966	-16.8692	-2.23603	4.85596	3.2432	-134.82	-40.2674	10.3366	4.75343	-10.3145	4.29752
131	11.4516	4.57794	10.1742	5.43015	-12.5549	15.694	11.1655	4.1726	-2.56185	-9.71434	8.77708	4.43223	-30.4715	-3.28757	10.2001	4.93514	-12.2696	7.23785	9.79283	4.47574	-16.9385	-2.28354	4.87978	3.2621	-134.675	-40.3371	10.3811	4.78259	-10.3115	4.27896
132	11.5001	4.60666	10.2197	5.46242	-12.5287	15.6664	11.2131	4.19918	-2.55976	-9.70384	8.81767	4.45932	-30.4209	-3.30403	10.2459	4.9653	-12.2409	7.22298	9.82851	4.50173	-17.0074	-2.33093	4.90346	3.28094	-134.53	-40.4067	10.4254	4.81166	-10.3085	4.26045
133	11.5483	4.63529	10.2649	5.49458	-12.5026	15.6388	11.2603	4.22568	-2.55768	-9.69337	8.85802	4.48633	-30.3707	-3.32045	10.2914	4.99537	-12.2124	7.20816	9.86392	4.52762	-17.0758	-2.37818	4.92702	3.2997	-134.386	-40.476	10.4693	4.84063	-10.3055	4.24199
134	11.5961	4.66385	10.3098	5.52663	-12.4767	15.6113	11.3071	4.25212	-2.55562	-9.68292	8.89813	4.51325	-30.3208	-3.33683	10.3367	5.02534	-12.1841	7.19338	9.89904	4.55342	-17.1437	-2.42531	4.95045	3.3184	-134.244	-40.5452	10.513	4.86952	-10.3026	4.22358
135	11.6436	4.69234	10.3544	5.55858	-12.4509	15.5839	11.3537	4.2785	-2.55356	-9.67251	8.938	4.5401	-30.2712	-3.35316	10.3816	5.05523	-12.156	7.17863	9.93389	4.57912	-17.2112	-2.47231	4.97374	3.33703	-134.102	-40.6142	10.5564	4.89832	-10.2996	4.20522
136	11.6909	4.72074	10.3988	5.59042	-12.4253	15.5566	11.4	4.30481	-2.55153	-9.66212	8.97764	4.56686	-30.2219	-3.36945	10.4263	5.08503	-12.128	7.16393	9.96847	4.60474	-17.2783	-2.51919	4.99692	3.35559	-133.961	-40.683	10.5995	4.92703	-10.2967	4.18691
137	11.7378	4.74907	10.4428	5.62215	-12.3999	15.5293	11.4459	4.33105	-2.5495	-9.65176	9.01704	4.59355	-30.173	-3.38569	10.4708	5.11474	-12.1003	7.14926	10.0028	4.63026	-17.3448	-2.56593	5.01996	3.37408	-133.822	-40.7516	10.6423	4.95565	-10.2938	4.16865
138	11.7843	4.77732	10.4867	5.65378	-12.3747	15.5021	11.4916	4.35723	-2.54749	-9.64142	9.05621	4.62015	-30.1244	-3.40189	10.5149	5.14435	-12.0727	7.13464	10.0368	4.65569	-17.411	-2.61256	5.04288	3.3925	-133.683	-40.8201	10.6848	4.98419	-10.2909	4.15043
139	11.8306	4.8055	10.5302	5.6853	-12.3496	15.475	11.537	4.38334	-2.5455	-9.63112	9.09515	4.64668	-30.0762	-3.41805	10.5588	5.17389	-12.0454	7.12005	10.0706	4.68103	-17.4767	-2.65906	5.06568	3.41086	-133.545	-40.8883	10.727	5.01264	-10.2881	4.13227
140	11.8766	4.8336	10.5735	5.71672	-12.3247	15.4479	11.582	4.40938	-2.54351	-9.62084	9.13387	4.67312	-30.0282	-3.43416	10.6024	5.20333	-12.0182	7.10551	10.1041	4.70628	-17.542	-2.70543	5.08835	3.42915	-133.408	-40.9564	10.769	5.041	-10.2852	4.11415
141	11.9223	4.86163	10.6165	5.74803	-12.2999	15.4209	11.6268	4.43537	-2.54154	-9.61059	9.17236	4.69949	-29.9806	-3.45023	10.6457	5.23268	-11.9911	7.091	10.1374	4.73144	-17.6068	-2.75168	5.1109	3.44737	-133.272	-41.0243	10.8107	5.06927	-10.2824	4.09608
142	11.9677	4.88958	10.6592	5.77924	-12.2754	15.394	11.6713	4.46129	-2.53958	-9.60036	9.21062	4.72578	-29.9332	-3.46626	10.6888	5.26195	-11.9643	7.07653	10.1704	4.75651	-17.6713	-2.79781	5.13333	3.46553	-133.136	-41.092	10.8521	5.09746	-10.2796	4.07806
143	12.0127	4.91746	10.7017	5.81035	-12.2509	15.3672	11.7154	4.48714	-2.53764	-9.59017	9.24867	4.75199	-29.8862	-3.48224	10.7316	5.29113	-11.9376	7.0621	10.2032	4.78149	-17.7353	-2.84381	5.15564	3.48362	-133.002	-41.1595	10.8933	5.12557	-10.2768	4.06009
144	12.0575	4.94527	10.7439	5.84136	-12.2267	15.3404	11.7594	4.51293	-2.5357	-9.58	9.28649	4.77812	-29.8395	-3.49819	10.7742	5.32022	-11.9111	7.04771	10.2357	4.80638	-17.7989	-2.8897	5.17783	3.50165	-132.868	-41.2269	10.9342	5.15358	-10.274	4.04217
145	12.102	4.973	10.7859	5.87226	-12.2026	15.3137	11.803	4.53866	-2.53378	-9.56986	9.3241	4.80417	-29.7931	-3.51409	10.8165	5.34923	-11.8848	7.03335	10.268	4.83118	-17.8621	-2.93546	5.19991	3.51961	-132.736	-41.294	10.9748	5.18152	-10.2713	4.02429
146	12.1463	5.00065	10.8276	5.90306	-12.1786	15.2871	11.8463	4.56432	-2.53188	-9.55974	9.3615	4.83015	-29.7469	-3.52995	10.8586	5.37815	-11.8586	7.01903	10.3	4.8559	-17.9248	-2.98109	5.22186	3.53751	-132.604	-41.361	11.0152	5.20937	-10.2685	4.00646
147	12.1902	5.02824	10.8691	5.93376	-12.1548	15.2605	11.8894	4.58992	-2.52998	-9.54965	9.39868	4.85605	-29.7011	-3.54576	10.9004	5.40698	-11.8326	7.00476	10.3318	4.88052	-17.9872	-3.02661	5.2437	3.55534	-132.473	-41.4278	11.0553	5.23713	-10.2658	3.98868
148	12.2338	5.05575	10.9103	5.96436	-12.1312	15.2341	11.9322	4.61545	-2.5281	-9.53959	9.43564	4.88188	-29.6556	-3.56154	10.9419	5.43574	-11.8068	6.99052	10.3633	4.90507	-18.0492	-3.07201	5.26542	3.57311	-132.343	-41.4945	11.0951	5.26481	-10.2631	3.97095
149	12.2772	5.08319	10.9513	5.99487	-12.1077	15.2076	11.9747	4.64093	-2.52622	-9.52956	9.4724	4.90763	-29.6103	-3.57727	10.9833	5.4644	-11.7812	6.97631	10.3947	4.92952	-18.1108	-3.11729	5.28703	3.59081	-132.214	-41.5609	11.1347	5.29241	-10.2604	3.95326
150	12.3203	5.11055	10.992	6.02527	-12.0843	15.1813	12.017	4.66634	-2.52437	-9.51955	9.50895	4.9333	-29.5654	-3.59296	11.0243	5.49298	-11.7557	6.96215	10.4257	4.95389	-18.172	-3.16245	5.30853	3.60845	-132.085	-41.6272	11.1741	5.31992	-10.2577	3.93562
151	12.3631	5.13785	11.0325	6.05557	-12.0611	15.155	12.0589	4.69169	-2.52252	-9.50956	9.54529	4.9589	-29.5207	-3.60861	11.0652	5.52148	-11.7303	6.94802	10.4566	4.97817	-18.2328	-3.20749	5.32991	3.62603	-131.957	-41.6933	11.2132	5.34736	-10.2551	3.91802
152	12.4057	5.16507	11.0727	6.08577	-12.0381	15.1288	12.1007	4.71697	-2.52068	-9.49961	9.58143	4.98442	-29.4763	-3.62422	11.1057	5.54989	-11.7052	6.93393	10.4872	5.00237	-18.2932	-3.25241	5.35118	3.64355	-131.831	-41.7593	11.2521	5.37471	-10.2525	3.90048
153	12.448	5.19222	11.1128	6.11588	-12.0152	15.1027	12.1421	4.7422	-2.51886	-9.48968	9.61736	5.00987	-29.4322	-3.63979	11.1461	5.57822	-11.6801	6.91987	10.5176	5.02648	-18.3532	-3.29721	5.37234	3.661	-131.705	-41.825	11.2907	5.40198	-10.2498	3.88297
154	12.49	5.2193	11.1525	6.14589	-11.9924	15.0766	12.1833	4.76736	-2.51704	-9.47977	9.6531	5.03524	-29.3884	-3.65531	11.1862	5.60647	-11.6553	6.90586	10.5478	5.05051	-18.4129	-3.34189	5.39339	3.67839	-131.579	-41.8906	11.3291	5.42916	-10.2472	3.86552
155	12.5317	5.24631	11.1921	6.1758	-11.9698	15.0506	12.2243	4.79246	-2.51524	-9.4699	9.68863	5.06054	-29.3449	-3.6708	11.2261	5.63464	-11.6306	6.89188	10.5778	5.07446	-18.4722	-3.38646	5.41433	3.69573	-131.455	-41.956	11.3672	5.45627	-10.2447	3.84811
156	12.5732	5.27324	11.2314	6.20562	-11.9473	15.0247	12.265	4.8175	-2.51345	-9.46004	9.72396	5.08577	-29.3016	-3.68624	11.2657	5.66272	-11.606	6.87793	10.6075	5.09832	-18.5311	-3.43091	5.43517	3.71299	-131.331	-42.0213	11.4051	5.48329	-10.2421	3.83074
157	12.6145	5.30011	11.2705	6.23534	-11.9249	14.9988	12.3054	4.84248	-2.51167	-9.45022	9.7591	5.11092	-29.2586	-3.70165	11.3052	5.69072	-11.5816	6.86403	10.6371	5.1221	-18.5896	-3.47525	5.45589	3.7302	-131.208	-42.0864	11.4428	5.51024	-10.2395	3.81342
158	12.6555	5.32691	11.3093	6.26496	-11.9027	14.973	12.3456	4.8674	-2.5099	-9.44042	9.79405	5.136	-29.2158	-3.71701	11.3443	5.71864	-11.5574	6.85016	10.6664	5.1458	-18.6478	-3.51947	5.47651	3.74735	-131.086	-42.1513	11.4802	5.5371	-10.237	3.79615
159	12.6962	5.35363	11.348	6.29449	-11.8807	14.9473	12.3855	4.89226	-2.50815	-9.43064	9.8288	5.16101	-29.1733	-3.73234	11.3833	5.74648	-11.5333	6.83632	10.6955	5.16942	-18.7057	-3.56357	5.49702	3.76444	-130.965	-42.216	11.5174	5.56389	-10.2345	3.77892
160	12.7367	5.38029	11.3864	6.32392	-11.8587	14.9216	12.4252	4.91706	-2.5064	-9.42089	9.86336	5.18594	-29.1311	-3.74762	11.4221	5.77424	-11.5094	6.82252	10.7244	5.19295	-18.7631	-3.60756	5.51743	3.78147	-130.844	-42.2806	11.5544	5.59059	-10.232	3.76173
161	12.7769	5.40688	11.4246	6.35326	-11.837	14.896	12.4647	4.9418	-2.50466	-9.41117	9.89773	5.2108	-29.0892	-3.76287	11.4606	5.80192	-11.4856	6.80876	10.7531	5.2164	-18.8202	-3.65144	5.53773	3.79843	-130.724	-42.345	11.5912	5.61722	-10.2295	3.74459
162	12.8169	5.4334	11.4625	6.38251	-11.8153	14.8705	12.5039	4.96648	-2.50294	-9.40147	9.93191	5.23559	-29.0474	-3.77808	11.4989	5.82951	-11.4619	6.79503	10.7816	5.23978	-18.877	-3.6952	5.55793	3.81534	-130.605	-42.4092	11.6277	5.64377	-10.227	3.7275
163	12.8566	5.45985	11.5003	6.41166	-11.7938	14.8451	12.5429	4.99109	-2.50122	-9.39179	9.9659	5.26031	-29.006	-3.79324	11.537	5.85703	-11.4384	6.78134	10.8099	5.26307	-18.9334	-3.73885	5.57803	3.83219	-130.487	-42.4733	11.664	5.67024	-10.2245	3.71045
164	12.8961	5.48623	11.5378	6.44072	-11.7724	14.8197	12.5816	5.01565	-2.49952	-9.38215	9.99971	5.28496	-28.9648	-3.80837	11.5748	5.88447	-11.415	6.76768	10.838	5.28628	-18.9895	-3.78238	5.59803	3.84898	-130.369	-42.5372	11.7001	5.69663	-10.2221	3.69344
165	12.9354	5.51254	11.5752	6.46969	-11.7511	14.7943	12.6201	5.04015	-2.49783	-9.37252	10.0333	5.30954	-28.9239	-3.82346	11.6125	5.91183	-11.3918	6.75406	10.8659	5.30942	-19.0452	-3.8258	5.61792	3.86571	-130.252	-42.6009	11.736	5.72295	-10.2197	3.67648
166	12.9744	5.53879	11.6123	6.49857	-11.73	14.7691	12.6584	5.06459	-2.49614	-9.36292	10.0668	5.33404	-28.8832	-3.8385	11.6499	5.93911	-11.3687	6.74048	10.8936	5.33247	-19.1006	-3.86911	5.63771	3.88239	-130.136	-42.6645	11.7716	5.74918	-10.2173	3.65956
167	13.0132	5.56497	11.6492	6.52735	-11.709	14.7439	12.6965	5.08898	-2.49447	-9.35335	10.1	5.35848	-28.8427	-3.85351	11.6872	5.96632	-11.3458	6.72693	10.9211	5.35544	-19.1557	-3.91231	5.65741	3.899	-130.02	-42.7279	11.8071	5.77534	-10.2149	3.64268
168	13.0517	5.59108	11.6859	6.55604	-11.6881	14.7187	12.7343	5.1133	-2.4928	-9.3438	10.1331	5.38284	-28.8025	-3.86849	11.7242	5.99344	-11.323	6.71341	10.9485	5.37834	-19.2104	-3.9554	5.677	3.91556	-129.905	-42.7911	11.8423	5.80143	-10.2125	3.62585
169	13.09	5.61712	11.7224	6.58464	-11.6673	14.6937	12.7719	5.13756	-2.49115	-9.33427	10.166	5.40714	-28.7625	-3.88342	11.761	6.02049	-11.3003	6.69993	10.9756	5.40116	-19.2648	-3.99837	5.6965	3.93206	-129.791	-42.8542	11.8773	5.82744	-10.2101	3.60906
170	13.1281	5.6431	11.7586	6.61316	-11.6467	14.6686	12.8092	5.16177	-2.48951	-9.32477	10.1988	5.43136	-28.7228	-3.89831	11.7976	6.04746	-11.2778	6.68648	11.0025	5.4239	-19.3189	-4.04124	5.7159	3.94851	-129.677	-42.9171	11.9122	5.85337	-10.2077	3.59232
171	13.166	5.669	11.7947	6.64158	-11.6262	14.6437	12.8464	5.18592	-2.48787	-9.3153	10.2313	5.45552	-28.6833	-3.91317	11.834	6.07435	-11.2554	6.67307	11.0293	5.44657	-19.3727	-4.08399	5.7352	3.9649	-129.564	-42.9799	11.9468	5.87922	-10.2054	3.57562
172	13.2036	5.69485	11.8306	6.66991	-11.6058	14.6188	12.8833	5.21001	-2.48625	-9.30585	10.2637	5.47961	-28.644	-3.92799	11.8702	6.10117	-11.2331	6.6597	11.0559	5.46916	-19.4261	-4.12664	5.75441	3.98123	-129.452	-43.0425	11.9812	5.905	-10.2031	3.55896
173	13.241	5.72062	11.8663	6.69815	-11.5855	14.594	12.92	5.23405	-2.48463	-9.29642	10.2959	5.50363	-28.605	-3.94277	11.9062	6.12791	-11.211	6.64635	11.0823	5.49167	-19.4792	-4.16918	5.77352	3.9975	-129.341	-43.1049	12.0154	5.93071	-10.2007	3.54234
174	13.2782	5.74634	11.9018	6.72631	-11.5654	14.5693	12.9565	5.25802	-2.48303	-9.28701	10.3279	5.52758	-28.5662	-3.95751	11.942	6.15457	-11.189	6.63304	11.1085	5.5141	-19.5321	-4.2116	5.79254	4.01372	-129.23	-43.1672	12.0494	5.95634	-10.1984	3.52577
175	13.3152	5.77198	11.937	6.75438	-11.5453	14.5446	12.9928	5.28194	-2.48143	-9.27763	10.3598	5.55147	-28.5277	-3.97221	11.9776	6.18116	-11.1671	6.61977	11.1346	5.53646	-19.5846	-4.25392	5.81146	4.02989	-129.12	-43.2293	12.0832	5.9819	-10.1962	3.50923
176	13.352	5.79756	11.9721	6.78236	-11.5254	14.5199	13.0289	5.3058	-2.47985	-9.26828	10.3915	5.57528	-28.4893	-3.98688	12.0131	6.20767	-11.1454	6.60653	11.1604	5.55875	-19.6367	-4.29613	5.8303	4.046	-129.01	-43.2913	12.1168	6.00738	-10.1939	3.49274
177	13.3885	5.82308	12.007	6.81025	-11.5056	14.4954	13.0647	5.32961	-2.47827	-9.25895	10.423	5.59903	-28.4512	-4.00151	12.0483	6.23411	-11.1237	6.59332	11.1861	5.58096	-19.6886	-4.33824	5.84903	4.06205	-128.901	-43.3531	12.1502	6.03279	-10.1916	3.4763
178	13.4248	5.84853	12.0417	6.83805	-11.4859	14.4709	13.1004	5.35336	-2.4767	-9.24964	10.4544	5.62271	-28.4133	-4.0161	12.0833	6.26047	-11.1022	6.58015	11.2116	5.6031	-19.7402	-4.38024	5.86768	4.07805	-128.793	-43.4147	12.1834	6.05813	-10.1894	3.45989
179	13.4609	5.87391	12.0762	6.86577	-11.4664	14.4464	13.1358	5.37705	-2.47515	-9.24035	10.4856	5.64633	-28.3756	-4.03066	12.1182	6.28676	-11.0809	6.56701	11.237	5.62516	-19.7915	-4.42213	5.88624	4.094	-128.685	-43.4762	12.2164	6.08339	-10.1871	3.44352
180	13.4969	5.89923	12.1106	6.8934	-11.4469	14.4221	13.1711	5.40069	-2.4736	-9.23109	10.5166	5.66987	-28.3382	-4.04518	12.1528	6.31298	-11.0596	6.5539	11.2622	5.64715	-19.8425	-4.46391	5.9047	4.10989	-128.578	-43.5375	12.2493	6.10859	-10.1849	3.4272
181	13.5326	5.92449	12.1447	6.92095	-11.4276	14.3978	13.2061	5.42427	-2.47206	-9.22186	10.5475	5.69336	-28.301	-4.05966	12.1873	6.33912	-11.0385	6.54083	11.2872	5.66906	-19.8932	-4.50559	5.92308	4.12572	-128.472	-43.5987	12.2819	6.1337	-10.1827	3.41092
182	13.568	5.94968	12.1787	6.94841	-11.4083	14.3735	13.2409	5.44779	-2.47052	-9.21264	10.5782	5.71677	-28.2639	-4.07411	12.2215	6.36519	-11.0175	6.52779	11.312	5.69091	-19.9435	-4.54716	5.94136	4.14151	-128.366	-43.6597	12.3144	6.15875	-10.1805	3.39468
183	13.6033	5.97481	12.2124	6.97579	-11.3892	14.3493	13.2756	5.47126	-2.469	-9.20345	10.6088	5.74012	-28.2271	-4.08851	12.2556	6.39118	-10.9966	6.51478	11.3367	5.71268	-19.9937	-4.58863	5.95956	4.15724	-128.261	-43.7206	12.3467	6.18373	-10.1783	3.37848
184	13.6384	5.99988	12.246	7.00308	-11.3702	14.3252	13.31	5.49468	-2.46749	-9.19428	10.6392	5.76341	-28.1905	-4.10289	12.2895	6.4171	-10.9759	6.5018	11.3612	5.73437	-20.0435	-4.62999	5.97767	4.17292	-128.156	-43.7813	12.3787	6.20863	-10.1761	3.36232
185	13.6733	6.02488	12.2794	7.03029	-11.3513	14.3011	13.3442	5.51804	-2.46598	-9.18514	10.6694	5.78663	-28.1541	-4.11722	12.3233	6.44295	-10.9552	6.48886	11.3856	5.756	-20.093	-4.67125	5.99569	4.18854	-128.052	-43.8419	12.4107	6.23346	-10.174	3.3462
186	13.708	6.04982	12.3127	7.05741	-11.3325	14.2771	13.3783	5.54134	-2.46449	-9.17602	10.6995	5.80978	-28.118	-4.13152	12.3568	6.46873	-10.9347	6.47595	11.4098	5.77756	-20.1423	-4.7124	6.01363	4.20411	-127.949	-43.9023	12.4424	6.25822	-10.1718	3.33013
187	13.7425	6.07469	12.3457	7.08445	-11.3138	14.2532	13.4121	5.56459	-2.463	-9.16692	10.7294	5.83287	-28.082	-4.14579	12.3902	6.49443	-10.9143	6.46307	11.4339	5.79904	-20.1912	-4.75345	6.03148	4.21963	-127.846	-43.9626	12.4739	6.28292	-10.1697	3.31409
188	13.7768	6.09951	12.3786	7.11141	-11.2953	14.2293	13.4458	5.58779	-2.46152	-9.15784	10.7592	5.8559	-28.0462	-4.16001	12.4234	6.52007	-10.894	6.45023	11.4577	5.82045	-20.2399	-4.7944	6.04924	4.2351	-127.744	-44.0227	12.5053	6.30754	-10.1676	3.29809
189	13.8109	6.12426	12.4113	7.13828	-11.2768	14.2054	13.4793	5.61093	-2.46005	-9.14879	10.7889	5.87886	-28.0106	-4.17421	12.4564	6.54563	-10.8739	6.43742	11.4815	5.84179	-20.2883	-4.83525	6.06693	4.25052	-127.642	-44.0826	12.5365	6.33209	-10.1655	3.28214
190	13.8448	6.14895	12.4438	7.16508	-11.2584	14.1817	13.5126	5.63401	-2.45858	-9.13976	10.8183	5.90176	-27.9753	-4.18836	12.4892	6.57112	-10.8538	6.42464	11.5051	5.86307	-20.3365	-4.87599	6.08452	4.26588	-127.541	-44.1424	12.5675	6.35657	-10.1634	3.26622
191	13.8785	6.17358	12.4762	7.19179	-11.2402	14.158	13.5457	5.65705	-2.45713	-9.13075	10.8477	5.9246	-27.9401	-4.20249	12.5219	6.59654	-10.8339	6.41189	11.5285	5.88427	-20.3843	-4.91663	6.10203	4.2812	-127.441	-44.2021	12.5983	6.38098	-10.1613	3.25035
192	13.912	6.19814	12.5083	7.21842	-11.222	14.1343	13.5786	5.68003	-2.45568	-9.12177	10.8768	5.94737	-27.9051	-4.21657	12.5544	6.62189	-10.814	6.39917	11.5518	5.9054	-20.4319	-4.95717	6.11946	4.29646	-127.341	-44.2616	12.629	6.40532	-10.1592	3.23451
193	13.9454	6.22265	12.5404	7.24497	-11.2039	14.1107	13.6113	5.70295	-2.45424	-9.11281	10.9059	5.97008	-27.8704	-4.23062	12.5867	6.64717	-10.7943	6.38649	11.5749	5.92647	-20.4793	-4.99761	6.13681	4.31167	-127.241	-44.3209	12.6595	6.4296	-10.1571	3.21871
194	13.9785	6.24709	12.5722	7.27143	-11.186	14.0872	13.6439	5.72582	-2.45281	-9.10387	10.9347	5.99272	-27.8358	-4.24464	12.6189	6.67238	-10.7747	6.37383	11.5979	5.94746	-20.5264	-5.03794	6.15408	4.32684	-127.142	-44.3801	12.6899	6.45381	-10.1551	3.20295
195	14.0115	6.27148	12.6039	7.29782	-11.1681	14.0637	13.6762	5.74864	-2.45139	-9.09495	10.9635	6.01531	-27.8014	-4.25862	12.6509	6.69752	-10.7552	6.36121	11.6207	5.96839	-20.5732	-5.07818	6.17126	4.34195	-127.044	-44.4392	12.72	6.47794	-10.153	3.18724
196	14.0443	6.2958	12.6354	7.32413	-11.1503	14.0403	13.7084	5.77141	-2.44997	-9.08605	10.9921	6.03783	-27.7672	-4.27257	12.6827	6.72259	-10.7358	6.34862	11.6434	5.98925	-20.6197	-5.11832	6.18837	4.35701	-126.946	-44.4981	12.75	6.50201	-10.151	3.17156
197	14.0769	6.32006	12.6667	7.35036	-11.1327	14.017	13.7404	5.79412	-2.44857	-9.07718	11.0205	6.06029	-27.7332	-4.28648	12.7144	6.74759	-10.7165	6.33606	11.666	6.01004	-20.666	-5.15835	6.20539	4.37202	-126.849	-44.5569	12.7799	6.52602	-10.149	3.15592
198	14.1093	6.34426	12.6979	7.37651	-11.1151	13.9937	13.7723	5.81678	-2.44717	-9.06833	11.0488	6.08269	-27.6994	-4.30035	12.7458	6.77253	-10.6973	6.32354	11.6884	6.03077	-20.712	-5.19829	6.22234	4.38699	-126.753	-44.6155	12.8095	6.54995	-10.147	3.14031
199	14.1416	6.3684	12.7289	7.40258	-11.0976	13.9704	13.8039	5.83939	-2.44578	-9.0595	11.077	6.10502	-27.6657	-4.3142	12.7772	6.79739	-10.6782	6.31104	11.7107	6.05142	-20.7578	-5.23813	6.2392	4.4019	-126.657	-44.674	12.839	6.57382	-10.145	3.12475
200	14.1736	6.39249	12.7598	7.42857	-11.0803	13.9472	13.8354	5.86194	-2.44439	-9.05069	11.105	6.1273	-27.6323	-4.32801	12.8083	6.82219	-10.6593	6.29857	11.7328	6.07201	-20.8034	-5.27787	6.25599	4.41677	-126.561	-44.7323	12.8684	6.59762	-10.143	3.10923
201	14.2055	6.41651	12.7905	7.45448	-11.063	13.9241	13.8668	5.88444	-2.44302	-9.0419	11.1329	6.14951	-27.599	-4.34178	12.8394	6.84692	-10.6404	6.28614	11.7548	6.09254	-20.8486	-5.31751	6.2727	4.43158	-126.466	-44.7905	12.8976	6.62136	-10.141	3.09374
202	14.2372	6.44047	12.8211	7.48031	-11.0458	13.901	13.8979	5.9069	-2.44165	-9.03314	11.1607	6.17167	-27.5659	-4.35552	12.8702	6.87158	-10.6216	6.27373	11.7767	6.113	-20.8937	-5.35706	6.28933	4.44635	-126.371	-44.8485	12.9266	6.64503	-10.1391	3.07829
203	14.2688	6.46438	12.8514	7.50607	-11.0287	13.878	13.9289	5.92929	-2.44029	-9.0244	11.1883	6.19376	-27.533	-4.36923	12.9009	6.89617	-10.603	6.26136	11.7984	6.13339	-20.9385	-5.3965	6.30589	4.46107	-126.277	-44.9064	12.9555	6.66863	-10.1371	3.06288
204	14.3002	6.48822	12.8817	7.53175	-11.0117	13.8551	13.9597	5.95164	-2.43893	-9.01567	11.2158	6.21579	-27.5003	-4.3829	12.9314	6.9207	-10.5844	6.24902	11.82	6.15372	-20.983	-5.43585	6.32237	4.47574	-126.184	-44.9642	12.9842	6.69217	-10.1352	3.04751
205	14.3314	6.51201	12.9117	7.55736	-10.9948	13.8322	13.9903	5.97394	-2.43759	-9.00697	11.2431	6.23776	-27.4678	-4.39654	12.9618	6.94516	-10.566	6.2367	11.8414	6.17398	-21.0273	-5.47511	6.33877	4.49037	-126.091	-45.0218	13.0128	6.71564	-10.1332	3.03218
206	14.3624	6.53574	12.9417	7.58288	-10.978	13.8093	14.0208	5.99618	-2.43625	-8.9983	11.2703	6.25968	-27.4354	-4.41014	12.9921	6.96955	-10.5476	6.22442	11.8628	6.19418	-21.0714	-5.51426	6.3551	4.50494	-125.998	-45.0793	13.0412	6.73905	-10.1313	3.01688
207	14.3933	6.55941	12.9714	7.60833	-10.9613	13.7865	14.0511	6.01838	-2.43491	-8.98964	11.2974	6.28153	-27.4032	-4.42372	13.0221	6.99388	-10.5293	6.21217	11.884	6.21431	-21.1152	-5.55332	6.37135	4.51947	-125.906	-45.1366	13.0694	6.76239	-10.1294	3.00162
208	14.424	6.58302	13.0011	7.63371	-10.9446	13.7638	14.0813	6.04052	-2.43359	-8.981	11.3244	6.30333	-27.3712	-4.43726	13.0521	7.01814	-10.5112	6.19995	11.905	6.23438	-21.1588	-5.59229	6.38753	4.53395	-125.815	-45.1938	13.0975	6.78567	-10.1275	2.9864
209	14.4545	6.60657	13.0305	7.65901	-10.9281	13.7411	14.1113	6.06261	-2.43227	-8.97239	11.3512	6.32506	-27.3393	-4.45076	13.0818	7.04234	-10.4931	6.18775	11.926	6.25438	-21.2022	-5.63115	6.40364	4.54839	-125.724	-45.2509	13.1255	6.80888	-10.1256	2.97122
210	14.4849	6.63007	13.0599	7.68423	-10.9116	13.7185	14.1411	6.08466	-2.43096	-8.96379	11.3779	6.34674	-27.3076	-4.46423	13.1115	7.06647	-10.4751	6.17559	11.9468	6.27432	-21.2453	-5.66993	6.41967	4.56278	-125.633	-45.3078	13.1533	6.83203	-10.1237	2.95607
211	14.5151	6.65351	13.089	7.70938	-10.8953	13.696	14.1708	6.10665	-2.42966	-8.95522	11.4044	6.36836	-27.2761	-4.47767	13.1409	7.09053	-10.4572	6.16346	11.9675	6.2942	-21.2882	-5.70861	6.43563	4.57712	-125.543	-45.3646	13.181	6.85512	-10.1219	2.94096
212	14.5452	6.67689	13.1181	7.73446	-10.879	13.6734	14.2003	6.12859	-2.42836	-8.94667	11.4309	6.38992	-27.2447	-4.49108	13.1703	7.11453	-10.4395	6.15135	11.988	6.31401	-21.3309	-5.74719	6.45152	4.59142	-125.453	-45.4212	13.2085	6.87814	-10.12	2.92589
213	14.5751	6.70022	13.1469	7.75946	-10.8628	13.651	14.2297	6.15048	-2.42707	-8.93814	11.4572	6.41142	-27.2136	-4.50446	13.1995	7.13847	-10.4218	6.13928	12.0085	6.33377	-21.3733	-5.78568	6.46734	4.60567	-125.364	-45.4777	13.2358	6.9011	-10.1182	2.91085
214	14.6048	6.72349	13.1757	7.78439	-10.8467	13.6286	14.2589	6.17232	-2.42579	-8.92963	11.4833	6.43286	-27.1825	-4.5178	13.2285	7.16234	-10.4042	6.12724	12.0288	6.35346	-21.4156	-5.82408	6.48308	4.61987	-125.276	-45.5341	13.2631	6.924	-10.1163	2.89585
215	14.6344	6.7467	13.2043	7.80924	-10.8306	13.6062	14.288	6.19411	-2.42451	-8.92114	11.5094	6.45425	-27.1517	-4.53111	13.2574	7.18615	-10.3867	6.11522	12.049	6.37308	-21.4576	-5.86239	6.49876	4.63403	-125.188	-45.5903	13.2902	6.94683	-10.1145	2.88089
216	14.6638	6.76985	13.2327	7.83403	-10.8147	13.584	14.3169	6.21586	-2.42324	-8.91267	11.5353	6.47558	-27.121	-4.54438	13.2861	7.20989	-10.3693	6.10323	12.069	6.39265	-21.4993	-5.9006	6.51436	4.64815	-125.1	-45.6464	13.3171	6.9696	-10.1127	2.86596
217	14.6931	6.79295	13.261	7.85873	-10.7988	13.5617	14.3456	6.23755	-2.42198	-8.90422	11.5611	6.49685	-27.0905	-4.55763	13.3147	7.23357	-10.352	6.09128	12.089	6.41215	-21.5409	-5.93871	6.5299	4.66221	-125.013	-45.7023	13.3439	6.99231	-10.1109	2.85107
218	14.7222	6.816	13.2892	7.88337	-10.7831	13.5395	14.3742	6.25919	-2.42072	-8.89579	11.5868	6.51807	-27.0601	-4.57084	13.3432	7.25719	-10.3347	6.07935	12.1088	6.4316	-21.5822	-5.97674	6.54536	4.67624	-124.926	-45.7581	13.3706	7.01496	-10.1091	2.83621
219	14.7512	6.83899	13.3173	7.90793	-10.7674	13.5174	14.4027	6.28079	-2.41947	-8.88739	11.6124	6.53923	-27.0299	-4.58402	13.3715	7.28074	-10.3176	6.06745	12.1286	6.45098	-21.6234	-6.01468	6.56076	4.69022	-124.839	-45.8138	13.3971	7.03754	-10.1073	2.82139
220	14.78	6.86192	13.3451	7.93243	-10.7518	13.4953	14.431	6.30233	-2.41823	-8.879	11.6378	6.56033	-26.9998	-4.59717	13.3997	7.30423	-10.3006	6.05558	12.1482	6.4703	-21.6643	-6.05252	6.57609	4.70415	-124.754	-45.8694	13.4235	7.06007	-10.1055	2.80661
221	14.8087	6.8848	13.3729	7.95685	-10.7362	13.4733	14.4592	6.32383	-2.41699	-8.87063	11.6631	6.58138	-26.9699	-4.61029	13.4278	7.32766	-10.2836	6.04374	12.1677	6.48956	-21.705	-6.09027	6.59135	4.71804	-124.668	-45.9248	13.4497	7.08253	-10.1037	2.79186
222	14.8372	6.90762	13.4005	7.98119	-10.7208	13.4513	14.4872	6.34528	-2.41576	-8.86228	11.6883	6.60237	-26.9402	-4.62338	13.4557	7.35103	-10.2667	6.03192	12.187	6.50877	-21.7455	-6.12793	6.60654	4.73189	-124.583	-45.9801	13.4758	7.10493	-10.1019	2.77715
223	14.8655	6.93038	13.428	8.00547	-10.7054	13.4294	14.5151	6.36668	-2.41454	-8.85396	11.7134	6.6233	-26.9106	-4.63643	13.4835	7.37433	-10.2499	6.02014	12.2063	6.52791	-21.7858	-6.1655	6.62167	4.74569	-124.499	-46.0352	13.5018	7.12727	-10.1002	2.76247
224	14.8938	6.9531	13.4554	8.02968	-10.6901	13.4076	14.5428	6.38803	-2.41332	-8.84565	11.7384	6.64418	-26.8811	-4.64945	13.5111	7.39757	-10.2332	6.00838	12.2255	6.54699	-21.8258	-6.20298	6.63673	4.75945	-124.414	-46.0902	13.5277	7.14955	-10.0984	2.74783
225	14.9218	6.97575	13.4826	8.05382	-10.6749	13.3857	14.5704	6.40934	-2.41211	-8.83736	11.7632	6.665	-26.8519	-4.66244	13.5387	7.42075	-10.2166	5.99665	12.2445	6.56601	-21.8657	-6.24037	6.65172	4.77317	-124.331	-46.1451	13.5534	7.17178	-10.0967	2.73323
226	14.9498	6.99836	13.5097	8.07789	-10.6598	13.364	14.5978	6.43059	-2.4109	-8.8291	11.7879	6.68577	-26.8227	-4.67541	13.566	7.44387	-10.2001	5.98495	12.2634	6.58498	-21.9054	-6.27767	6.66665	4.78684	-124.247	-46.1998	13.579	7.19394	-10.095	2.71866
227	14.9776	7.02091	13.5366	8.10188	-10.6447	13.3423	14.6252	6.4518	-2.4097	-8.82085	11.8126	6.70649	-26.7937	-4.68833	13.5933	7.46693	-10.1837	5.97328	12.2823	6.60388	-21.9448	-6.31488	6.68151	4.80047	-124.165	-46.2545	13.6044	7.21604	-10.0932	2.70412
228	15.0052	7.0434	13.5635	8.12581	-10.6297	13.3206	14.6523	6.47297	-2.40851	-8.81262	11.8371	6.72714	-26.7649	-4.70123	13.6204	7.48993	-10.1673	5.96164	12.301	6.62273	-21.9841	-6.352	6.69631	4.81406	-124.082	-46.309	13.6298	7.23808	-10.0915	2.68962
229	15.0327	7.06584	13.5902	8.14967	-10.6148	13.299	14.6794	6.49408	-2.40732	-8.80441	11.8614	6.74775	-26.7362	-4.7141	13.6474	7.51286	-10.151	5.95002	12.3196	6.64152	-22.0232	-6.38903	6.71104	4.82761	-124	-46.3633	13.655	7.26006	-10.0898	2.67515
230	15.0601	7.08823	13.6167	8.17346	-10.6	13.2775	14.7063	6.51515	-2.40614	-8.79623	11.8857	6.7683	-26.7076	-4.72694	13.6742	7.53574	-10.1348	5.93843	12.3381	6.66025	-22.062	-6.42598	6.72571	4.84111	-123.919	-46.4175	13.68	7.28199	-10.0881	2.66072
231	15.0873	7.11057	13.6432	8.19718	-10.5853	13.256	14.733	6.53617	-2.40496	-8.78806	11.9099	6.7888	-26.6792	-4.73974	13.701	7.55855	-10.1187	5.92687	12.3565	6.67892	-22.1007	-6.46283	6.74031	4.85457	-123.837	-46.4716	13.705	7.30385	-10.0864	2.64632
232	15.1144	7.13285	13.6695	8.22084	-10.5706	13.2345	14.7596	6.55714	-2.4038	-8.77991	11.9339	6.80924	-26.651	-4.75252	13.7276	7.58131	-10.1027	5.91534	12.3748	6.69754	-22.1392	-6.4996	6.75486	4.86799	-123.757	-46.5256	13.7298	7.32566	-10.0848	2.63196
233	15.1414	7.15508	13.6957	8.24442	-10.556	13.2131	14.7861	6.57806	-2.40263	-8.77178	11.9579	6.82963	-26.6228	-4.76527	13.7541	7.60401	-10.0868	5.90383	12.393	6.71609	-22.1774	-6.53628	6.76934	4.88136	-123.676	-46.5795	13.7545	7.34741	-10.0831	2.61763
234	15.1682	7.17725	13.7218	8.26794	-10.5414	13.1918	14.8125	6.59894	-2.40147	-8.76367	11.9817	6.84996	-26.5949	-4.77798	13.7804	7.62664	-10.0709	5.89235	12.411	6.7346	-22.2155	-6.57288	6.78375	4.8947	-123.596	-46.6332	13.7791	7.3691	-10.0814	2.60333
235	15.1949	7.19938	13.7477	8.29139	-10.527	13.1705	14.8387	6.61978	-2.40032	-8.75558	12.0054	6.87025	-26.567	-4.79067	13.8066	7.64922	-10.0551	5.8809	12.429	6.75304	-22.2534	-6.60939	6.79811	4.90799	-123.517	-46.6868	13.8035	7.39073	-10.0798	2.58907
236	15.2215	7.22145	13.7735	8.31478	-10.5126	13.1492	14.8648	6.64056	-2.39918	-8.7475	12.029	6.89048	-26.5393	-4.80332	13.8327	7.67174	-10.0394	5.86947	12.4469	6.77143	-22.2911	-6.64581	6.8124	4.92125	-123.438	-46.7402	13.8279	7.4123	-10.0781	2.57484
237	15.2479	7.24347	13.7992	8.33809	-10.4983	13.128	14.8908	6.66131	-2.39804	-8.73945	12.0525	6.91065	-26.5118	-4.81595	13.8587	7.6942	-10.0237	5.85808	12.4647	6.78976	-22.3286	-6.68214	6.82664	4.93446	-123.359	-46.7935	13.8521	7.43382	-10.0765	2.56065
238	15.2742	7.26543	13.8248	8.36134	-10.484	13.1069	14.9166	6.682	-2.3969	-8.73142	12.076	6.93078	-26.4843	-4.82854	13.8846	7.7166	-10.0082	5.84671	12.4824	6.80804	-22.366	-6.71839	6.84081	4.94763	-123.28	-46.8468	13.8762	7.45528	-10.0749	2.54649
239	15.3003	7.28735	13.8502	8.38453	-10.4699	13.0858	14.9424	6.70265	-2.39577	-8.7234	12.0992	6.95085	-26.4571	-4.84111	13.9103	7.73894	-9.99272	5.83536	12.5	6.82626	-22.4031	-6.75455	6.85492	4.96076	-123.202	-46.8998	13.9002	7.47668	-10.0733	2.53236
240	15.3264	7.30921	13.8756	8.40765	-10.4558	13.0647	14.968	6.72325	-2.39465	-8.71541	12.1224	6.97087	-26.4299	-4.85364	13.9359	7.76123	-9.97732	5.82404	12.5175	6.84443	-22.4401	-6.79063	6.86897	4.97385	-123.125	-46.9528	13.924	7.49803	-10.0717	2.51827
241	15.3523	7.33102	13.9008	8.4307	-10.4417	13.0437	14.9934	6.74381	-2.39353	-8.70743	12.1455	6.99084	-26.4029	-4.86615	13.9614	7.78346	-9.96199	5.81275	12.5348	6.86254	-22.4769	-6.82662	6.88296	4.9869	-123.048	-47.0056	13.9477	7.51932	-10.07	2.50421
242	15.3781	7.35278	13.9259	8.45369	-10.4278	13.0228	15.0188	6.76432	-2.39242	-8.69947	12.1685	7.01075	-26.376	-4.87863	13.9868	7.80563	-9.94674	5.80149	12.5521	6.8806	-22.5135	-6.86253	6.8969	4.99991	-122.971	-47.0583	13.9714	7.54056	-10.0685	2.49018
243	15.4037	7.37449	13.9509	8.47661	-10.4139	13.0019	15.044	6.78479	-2.39131	-8.69153	12.1914	7.03062	-26.3492	-4.89108	14.0121	7.82774	-9.93157	5.79025	12.5693	6.8986	-22.5499	-6.89836	6.91077	5.01288	-122.894	-47.1109	13.9949	7.56173	-10.0669	2.47618
244	15.4292	7.39615	13.9758	8.49947	-10.4	12.981	15.0691	6.80521	-2.39021	-8.68361	12.2142	7.05043	-26.3226	-4.90349	14.0372	7.84979	-9.91647	5.77904	12.5865	6.91655	-22.5861	-6.9341	6.92459	5.02581	-122.818	-47.1634	14.0183	7.58286	-10.0653	2.46222
245	15.4546	7.41776	14.0005	8.52226	-10.3863	12.9602	15.094	6.82559	-2.38912	-8.67571	12.2368	7.07019	-26.2961	-4.91588	14.0623	7.87179	-9.90144	5.76786	12.6035	6.93444	-22.6222	-6.96975	6.93834	5.0387	-122.743	-47.2157	14.0415	7.60392	-10.0637	2.44829
246	15.4799	7.43931	14.0252	8.54499	-10.3726	12.9395	15.1189	6.84592	-2.38802	-8.66782	12.2594	7.08991	-26.2698	-4.92824	14.0872	7.89373	-9.88649	5.7567	12.6204	6.95228	-22.6581	-7.00533	6.95204	5.05155	-122.667	-47.2679	14.0647	7.62493	-10.0621	2.4344
247	15.5051	7.46082	14.0497	8.56766	-10.3589	12.9188	15.1436	6.86621	-2.38694	-8.65996	12.2819	7.10957	-26.2435	-4.94058	14.112	7.91562	-9.87161	5.74557	12.6372	6.97007	-22.6938	-7.04081	6.96568	5.06436	-122.592	-47.32	14.0878	7.64589	-10.0606	2.42053
248	15.5301	7.48228	14.0741	8.59026	-10.3454	12.8981	15.1682	6.88645	-2.38586	-8.65211	12.3043	7.12918	-26.2174	-4.95288	14.1367	7.93745	-9.8568	5.73446	12.6539	6.9878	-22.7293	-7.07622	6.97927	5.07714	-122.518	-47.372	14.1107	7.66679	-10.059	2.4067
249	15.555	7.50368	14.0984	8.6128	-10.3319	12.8775	15.1927	6.90665	-2.38478	-8.64428	12.3265	7.14874	-26.1914	-4.96515	14.1613	7.95922	-9.84206	5.72338	12.6706	7.00548	-22.7647	-7.11154	6.9928	5.08987	-122.443	-47.4238	14.1335	7.68764	-10.0575	2.3929
250	15.5798	7.52504	14.1226	8.63527	-10.3185	12.857	15.2171	6.92681	-2.38371	-8.63647	12.3487	7.16825	-26.1656	-4.9774	14.1857	7.98094	-9.82739	5.71232	12.6872	7.02311	-22.7999	-7.14679	7.00627	5.10257	-122.369	-47.4756	14.1563	7.70843	-10.056	2.37913
251	15.6045	7.54634	14.1467	8.65768	-10.3051	12.8365	15.2413	6.94692	-2.38265	-8.62868	12.3708	7.18771	-26.1398	-4.98961	14.2101	8.0026	-9.8128	5.7013	12.7036	7.04069	-22.8349	-7.18195	7.01969	5.11522	-122.296	-47.5272	14.1789	7.72917	-10.0544	2.3654
252	15.629	7.5676	14.1706	8.68003	-10.2918	12.816	15.2655	6.96698	-2.38159	-8.6209	12.3928	7.20712	-26.1142	-5.0018	14.2343	8.0242	-9.79827	5.69029	12.72	7.05821	-22.8698	-7.21702	7.03305	5.12784	-122.223	-47.5787	14.2014	7.74985	-10.0529	2.3517
253	15.6535	7.58881	14.1945	8.70232	-10.2786	12.7956	15.2895	6.98701	-2.38054	-8.61314	12.4146	7.22648	-26.0887	-5.01396	14.2584	8.04575	-9.78382	5.67931	12.7363	7.07568	-22.9045	-7.25202	7.04635	5.14042	-122.15	-47.63	14.2238	7.77049	-10.0514	2.33803
254	15.6778	7.60997	14.2182	8.72455	-10.2654	12.7752	15.3134	7.00699	-2.37949	-8.60541	12.4364	7.24579	-26.0634	-5.02609	14.2825	8.06725	-9.76943	5.66836	12.7525	7.0931	-22.939	-7.28693	7.0596	5.15297	-122.077	-47.6813	14.2461	7.79106	-10.0499	2.32439
255	15.702	7.63108	14.2419	8.74671	-10.2523	12.7549	15.3372	7.02692	-2.37844	-8.59769	12.4581	7.26505	-26.0381	-5.0382	14.3064	8.08869	-9.75511	5.65744	12.7686	7.11047	-22.9734	-7.32177	7.0728	5.16547	-122.005	-47.7324	14.2683	7.81159	-10.0484	2.31078
256	15.7261	7.65214	14.2654	8.76881	-10.2392	12.7346	15.3609	7.04682	-2.3774	-8.58998	12.4797	7.28426	-26.013	-5.05027	14.3302	8.11008	-9.74086	5.64653	12.7846	7.12778	-23.0076	-7.35652	7.08594	5.17794	-121.934	-47.7834	14.2903	7.83206	-10.0469	2.2972
257	15.7501	7.67315	14.2888	8.79085	-10.2262	12.7144	15.3845	7.06667	-2.37637	-8.5823	12.5012	7.30343	-25.988	-5.06232	14.3539	8.13141	-9.72668	5.63566	12.8006	7.14504	-23.0416	-7.3912	7.09903	5.19037	-121.862	-47.8343	14.3123	7.85247	-10.0454	2.28366
258	15.7739	7.69411	14.3122	8.81283	-10.2133	12.6942	15.4079	7.08647	-2.37534	-8.57463	12.5226	7.32254	-25.9631	-5.07434	14.3775	8.15269	-9.71257	5.62481	12.8165	7.16226	-23.0755	-7.42579	7.11206	5.20276	-121.791	-47.8851	14.3342	7.87284	-10.0439	2.27014
259	15.7977	7.71503	14.3354	8.83475	-10.2004	12.6741	15.4313	7.10624	-2.37431	-8.56698	12.544	7.34161	-25.9383	-5.08633	14.401	8.17391	-9.69852	5.61398	12.8322	7.17942	-23.1092	-7.4603	7.12504	5.21512	-121.72	-47.9358	14.356	7.89315	-10.0425	2.25666
260	15.8213	7.73589	14.3585	8.85661	-10.1876	12.654	15.4545	7.12596	-2.37329	-8.55935	12.5652	7.36063	-25.9137	-5.0983	14.4244	8.19508	-9.68454	5.60318	12.8479	7.19653	-23.1428	-7.49474	7.13797	5.22744	-121.65	-47.9863	14.3776	7.91341	-10.041	2.24321
261	15.8448	7.75671	14.3815	8.87841	-10.1749	12.6339	15.4776	7.14564	-2.37228	-8.55173	12.5863	7.3796	-25.8891	-5.11024	14.4476	8.2162	-9.67062	5.5924	12.8635	7.21359	-23.1762	-7.52909	7.15085	5.23972	-121.58	-48.0367	14.3992	7.93362	-10.0396	2.22979
262	15.8682	7.77748	14.4044	8.90014	-10.1622	12.6139	15.5007	7.16527	-2.37127	-8.54414	12.6074	7.39852	-25.8647	-5.12215	14.4708	8.23726	-9.65677	5.58165	12.8791	7.23061	-23.2094	-7.56337	7.16367	5.25197	-121.51	-48.087	14.4207	7.95377	-10.0381	2.2164
263	15.8915	7.79821	14.4272	8.92182	-10.1496	12.594	15.5236	7.18487	-2.37026	-8.53656	12.6283	7.4174	-25.8404	-5.13403	14.4939	8.25827	-9.64298	5.57092	12.8945	7.24757	-23.2425	-7.59756	7.17644	5.26418	-121.44	-48.1372	14.442	7.97387	-10.0367	2.20304
264	15.9147	7.81888	14.4499	8.94344	-10.137	12.5741	15.5464	7.20442	-2.36926	-8.529	12.6492	7.43622	-25.8162	-5.14588	14.5169	8.27923	-9.62926	5.56022	12.9099	7.26448	-23.2754	-7.63168	7.18916	5.27635	-121.371	-48.1873	14.4633	7.99393	-10.0352	2.18971
265	15.9378	7.83951	14.4725	8.965	-10.1245	12.5542	15.5691	7.22393	-2.36827	-8.52145	12.67	7.455	-25.7921	-5.15771	14.5397	8.30013	-9.6156	5.54954	12.9252	7.28134	-23.3082	-7.66572	7.20183	5.28849	-121.302	-48.2373	14.4845	8.01393	-10.0338	2.17641
266	15.9608	7.86009	14.4951	8.9865	-10.1121	12.5344	15.5917	7.24339	-2.36727	-8.51392	12.6906	7.47374	-25.7682	-5.16951	14.5625	8.32098	-9.60201	5.53889	12.9404	7.29816	-23.3408	-7.69969	7.21445	5.30059	-121.234	-48.2871	14.5055	8.03388	-10.0324	2.16314
267	15.9837	7.88063	14.5175	9.00794	-10.0997	12.5147	15.6142	7.26282	-2.36629	-8.50641	12.7112	7.49242	-25.7443	-5.18129	14.5852	8.34178	-9.58847	5.52826	12.9555	7.31492	-23.3733	-7.73357	7.22701	5.31265	-121.166	-48.3369	14.5265	8.05377	-10.031	2.14991
268	16.0064	7.90111	14.5398	9.02932	-10.0873	12.4949	15.6366	7.2822	-2.3653	-8.49892	12.7318	7.51106	-25.7206	-5.19303	14.6077	8.36253	-9.57501	5.51766	12.9706	7.33164	-23.4056	-7.76738	7.23953	5.32468	-121.098	-48.3865	14.5474	8.07362	-10.0296	2.1367
269	16.0291	7.92155	14.562	9.05064	-10.075	12.4753	15.6589	7.30155	-2.36433	-8.49145	12.7522	7.52965	-25.6969	-5.20475	14.6302	8.38322	-9.5616	5.50707	12.9856	7.3483	-23.4378	-7.80111	7.25199	5.33668	-121.03	-48.436	14.5682	8.09342	-10.0281	2.12352
270	16.0517	7.94195	14.5841	9.07191	-10.0628	12.4556	15.6811	7.32085	-2.36335	-8.48399	12.7725	7.5482	-25.6734	-5.21645	14.6526	8.40387	-9.54825	5.49652	13.0005	7.36492	-23.4699	-7.83476	7.26441	5.34864	-120.963	-48.4854	14.5889	8.11317	-10.0268	2.11038
271	16.0741	7.96229	14.6061	9.09312	-10.0507	12.436	15.7031	7.34011	-2.36238	-8.47654	12.7928	7.5667	-25.65	-5.22812	14.6749	8.42446	-9.53497	5.48599	13.0153	7.38149	-23.5017	-7.86834	7.27678	5.36056	-120.896	-48.5347	14.6095	8.13286	-10.0254	2.09726
272	16.0965	7.9826	14.628	9.11427	-10.0386	12.4165	15.7251	7.35933	-2.36142	-8.46912	12.8129	7.58515	-25.6267	-5.23976	14.6971	8.445	-9.52175	5.47548	13.03	7.39802	-23.5335	-7.90184	7.28909	5.37245	-120.829	-48.5839	14.63	8.15251	-10.024	2.08417
273	16.1187	8.00285	14.6499	9.13536	-10.0265	12.397	15.747	7.3785	-2.36046	-8.46171	12.833	7.60356	-25.6035	-5.25137	14.7191	8.46549	-9.50858	5.46499	13.0447	7.41449	-23.5651	-7.93526	7.30136	5.38431	-120.763	-48.6329	14.6504	8.17211	-10.0226	2.07112
274	16.1409	8.02306	14.6716	9.1564	-10.0145	12.3775	15.7688	7.39764	-2.3595	-8.45432	12.853	7.62192	-25.5804	-5.26296	14.7411	8.48593	-9.49548	5.45453	13.0593	7.43092	-23.5965	-7.96861	7.31358	5.39613	-120.697	-48.6819	14.6707	8.19165	-10.0212	2.05809
275	16.1629	8.04322	14.6932	9.17738	-10.0026	12.3581	15.7905	7.41674	-2.35855	-8.44695	12.8729	7.64024	-25.5574	-5.27452	14.763	8.50632	-9.48244	5.44409	13.0738	7.4473	-23.6278	-8.00189	7.32575	5.40791	-120.631	-48.7307	14.6909	8.21115	-10.0199	2.04509
276	16.1849	8.06334	14.7148	9.1983	-9.99067	12.3388	15.8121	7.43579	-2.35761	-8.43959	12.8928	7.65851	-25.5345	-5.28605	14.7848	8.52665	-9.46945	5.43368	13.0883	7.46363	-23.659	-8.03509	7.33788	5.41966	-120.566	-48.7794	14.711	8.2306	-10.0185	2.03212
277	16.2067	8.08341	14.7362	9.21916	-9.97883	12.3194	15.8336	7.45481	-2.35666	-8.43225	12.9125	7.67673	-25.5117	-5.29756	14.8065	8.54694	-9.45653	5.42329	13.1027	7.47992	-23.69	-8.06821	7.34995	5.43138	-120.501	-48.8281	14.7311	8.25	-10.0172	2.01918
278	16.2285	8.10344	14.7576	9.23997	-9.96705	12.3002	15.855	7.47378	-2.35572	-8.42492	12.9322	7.69492	-25.489	-5.30905	14.8281	8.56718	-9.44366	5.41292	13.117	7.49616	-23.7209	-8.10126	7.36198	5.44306	-120.436	-48.8766	14.751	8.26935	-10.0158	2.00627
279	16.2501	8.12342	14.7788	9.26073	-9.95532	12.2809	15.8763	7.49272	-2.35479	-8.41761	12.9518	7.71305	-25.4664	-5.3205	14.8497	8.58736	-9.43085	5.40258	13.1312	7.51235	-23.7516	-8.13423	7.37396	5.45471	-120.372	-48.925	14.7709	8.28865	-10.0145	1.99339
280	16.2717	8.14336	14.8	9.28142	-9.94364	12.2617	15.8975	7.51161	-2.35386	-8.41032	12.9713	7.73114	-25.4439	-5.33194	14.8711	8.6075	-9.4181	5.39226	13.1454	7.5285	-23.7822	-8.16713	7.3859	5.46632	-120.307	-48.9733	14.7907	8.3079	-10.0131	1.98054
281	16.2931	8.16325	14.8211	9.30207	-9.93202	12.2426	15.9186	7.53046	-2.35293	-8.40305	12.9907	7.74919	-25.4215	-5.34334	14.8924	8.62759	-9.40541	5.38196	13.1595	7.5446	-23.8127	-8.19996	7.39778	5.4779	-120.243	-49.0215	14.8103	8.32711	-10.0118	1.96771
282	16.3145	8.1831	14.8421	9.32265	-9.92044	12.2235	15.9396	7.54928	-2.35201	-8.39579	13.01	7.76719	-25.3993	-5.35472	14.9137	8.64762	-9.39277	5.37169	13.1735	7.56065	-23.843	-8.23271	7.40962	5.48945	-120.18	-49.0695	14.8299	8.34626	-10.0105	1.95492
283	16.3357	8.2029	14.863	9.34318	-9.90892	12.2044	15.9605	7.56805	-2.35109	-8.38854	13.0293	7.78515	-25.3771	-5.36608	14.9348	8.66761	-9.38019	5.36144	13.1875	7.57666	-23.8732	-8.26539	7.42142	5.50097	-120.116	-49.1175	14.8494	8.36537	-10.0092	1.94215
284	16.3569	8.22266	14.8838	9.36366	-9.89745	12.1854	15.9813	7.58679	-2.35018	-8.38132	13.0485	7.80306	-25.355	-5.37741	14.9559	8.68755	-9.36767	5.35121	13.2014	7.59263	-23.9033	-8.29799	7.43317	5.51245	-120.053	-49.1654	14.8689	8.38443	-10.0079	1.92942
285	16.378	8.24238	14.9045	9.38408	-9.88604	12.1664	16.0021	7.60548	-2.34927	-8.37411	13.0676	7.82093	-25.333	-5.38871	14.9769	8.70744	-9.3552	5.34101	13.2152	7.60854	-23.9332	-8.33052	7.44487	5.5239	-119.99	-49.2131	14.8882	8.40345	-10.0066	1.91671
286	16.399	8.26205	14.9252	9.40445	-9.87467	12.1475	16.0227	7.62414	-2.34837	-8.36691	13.0866	7.83875	-25.3111	-5.39999	14.9978	8.72728	-9.34279	5.33082	13.2289	7.62442	-23.963	-8.36298	7.45653	5.53531	-119.928	-49.2607	14.9075	8.42241	-10.0053	1.90403
287	16.4199	8.28167	14.9457	9.42476	-9.86335	12.1286	16.0433	7.64276	-2.34747	-8.35974	13.1056	7.85654	-25.2893	-5.41124	15.0186	8.74708	-9.33043	5.32066	13.2426	7.64025	-23.9926	-8.39537	7.46814	5.54669	-119.866	-49.3083	14.9266	8.44133	-10.004	1.89137
288	16.4407	8.30125	14.9662	9.44502	-9.85208	12.1097	16.0637	7.66134	-2.34657	-8.35257	13.1244	7.87427	-25.2676	-5.42247	15.0393	8.76682	-9.31812	5.31053	13.2562	7.65603	-24.0222	-8.42768	7.47971	5.55804	-119.804	-49.3557	14.9457	8.4602	-10.0027	1.87875
289	16.4614	8.32079	14.9866	9.46523	-9.84087	12.0909	16.0841	7.67988	-2.34567	-8.34543	13.1432	7.89197	-25.2461	-5.43367	15.0599	8.78652	-9.30588	5.30041	13.2698	7.67177	-24.0516	-8.45993	7.49123	5.56936	-119.742	-49.403	14.9647	8.47903	-10.0014	1.86616
290	16.482	8.34029	15.0069	9.48538	-9.8297	12.0722	16.1044	7.69838	-2.34478	-8.3383	13.1619	7.90962	-25.2245	-5.44485	15.0805	8.80616	-9.29368	5.29032	13.2833	7.68746	-24.0808	-8.4921	7.50271	5.58065	-119.68	-49.4503	14.9836	8.4978	-10.0001	1.85359
291	16.5025	8.35974	15.0271	9.50548	-9.81858	12.0534	16.1246	7.71684	-2.3439	-8.33118	13.1806	7.92723	-25.2031	-5.45601	15.1009	8.82576	-9.28154	5.28025	13.2967	7.70311	-24.11	-8.5242	7.51415	5.5919	-119.619	-49.4974	15.0024	8.51653	-9.99884	1.84105
292	16.5229	8.37915	15.0472	9.52552	-9.80751	12.0347	16.1447	7.73526	-2.34302	-8.32408	13.1992	7.9448	-25.1818	-5.46713	15.1213	8.84532	-9.26945	5.27021	13.31	7.71872	-24.139	-8.55622	7.52554	5.60312	-119.558	-49.5444	15.0212	8.53522	-9.99758	1.82854
293	16.5433	8.39852	15.0672	9.54551	-9.79649	12.0161	16.1647	7.75364	-2.34214	-8.317	13.2176	7.96232	-25.1606	-5.47824	15.1416	8.86482	-9.25741	5.26018	13.3233	7.73428	-24.1679	-8.58818	7.53689	5.61431	-119.498	-49.5913	15.0399	8.55386	-9.99632	1.81605
294	16.5635	8.41784	15.0872	9.56545	-9.78551	11.9975	16.1846	7.77199	-2.34127	-8.30993	13.2361	7.9798	-25.1395	-5.48932	15.1618	8.88428	-9.24543	5.25018	13.3365	7.7498	-24.1966	-8.62007	7.54819	5.62546	-119.437	-49.6381	15.0584	8.57245	-9.99506	1.8036
295	16.5837	8.43712	15.1071	9.58534	-9.77459	11.9789	16.2045	7.7903	-2.34039	-8.30288	13.2544	7.99724	-25.1184	-5.50037	15.1819	8.90369	-9.2335	5.2402	13.3497	7.76528	-24.2253	-8.65188	7.55945	5.63659	-119.377	-49.6848	15.077	8.591	-9.99382	1.79117
296	16.6038	8.45636	15.1269	9.60517	-9.76371	11.9604	16.2242	7.80857	-2.33953	-8.29585	13.2727	8.01464	-25.0975	-5.5114	15.2019	8.92305	-9.22162	5.23024	13.3628	7.78071	-24.2538	-8.68363	7.57067	5.64768	-119.317	-49.7314	15.0954	8.6095	-9.99257	1.77877
297	16.6238	8.47555	15.1466	9.62496	-9.75288	11.9419	16.2439	7.8268	-2.33867	-8.28883	13.2909	8.03199	-25.0766	-5.52241	15.2219	8.94237	-9.20979	5.22031	13.3758	7.7961	-24.2822	-8.7153	7.58185	5.65875	-119.258	-49.7779	15.1137	8.62795	-9.99133	1.76639
298	16.6437	8.4947	15.1662	9.64469	-9.74209	11.9235	16.2635	7.84499	-2.33781	-8.28182	13.309	8.0493	-25.0559	-5.53339	15.2418	8.96164	-9.19802	5.21039	13.3888	7.81144	-24.3104	-8.74691	7.59298	5.66978	-119.198	-49.8243	15.132	8.64636	-9.9901	1.75405
299	16.6635	8.51381	15.1857	9.66437	-9.73135	11.9051	16.283	7.86315	-2.33695	-8.27483	13.3271	8.06657	-25.0352	-5.54435	15.2615	8.98086	-9.18629	5.2005	13.4017	7.82675	-24.3386	-8.77844	7.60408	5.68078	-119.139	-49.8706	15.1502	8.66473	-9.98888	1.74173
300	16.6833	8.53288	15.2052	9.68399	-9.72066	11.8868	16.3024	7.88127	-2.3361	-8.26786	13.345	8.0838	-25.0146	-5.55528	15.2813	9.00004	-9.17461	5.19063	13.4146	7.84201	-24.3666	-8.80991	7.61513	5.69175	-119.08	-49.9168	15.1683	8.68305	-9.98765	1.72944
301	16.7029	8.55191	15.2246	9.70357	-9.71001	11.8684	16.3217	7.89935	-2.33525	-8.2609	13.363	8.10099	-24.9941	-5.56619	15.3009	9.01917	-9.16299	5.18078	13.4274	7.85723	-24.3945	-8.8413	7.62614	5.70268	-119.022	-49.9628	15.1863	8.70132	-9.98644	1.71717
302	16.7225	8.57089	15.2439	9.72309	-9.69941	11.8502	16.341	7.91739	-2.33441	-8.25396	13.3808	8.11814	-24.9737	-5.57708	15.3204	9.03825	-9.15141	5.17095	13.4401	7.8724	-24.4223	-8.87263	7.6371	5.71359	-118.964	-50.0088	15.2043	8.71955	-9.98523	1.70493
303	16.742	8.58983	15.2631	9.74257	-9.68886	11.8319	16.3602	7.9354	-2.33357	-8.24703	13.3986	8.13524	-24.9534	-5.58794	15.3399	9.05729	-9.13989	5.16115	13.4528	7.88754	-24.4499	-8.90389	7.64803	5.72447	-118.905	-50.0547	15.2222	8.73774	-9.98402	1.69272
304	16.7614	8.60873	15.2823	9.76199	-9.67835	11.8137	16.3793	7.95337	-2.33273	-8.24011	13.4163	8.15231	-24.9332	-5.59878	15.3593	9.07629	-9.12841	5.15137	13.4654	7.90263	-24.4775	-8.93508	7.65891	5.73531	-118.848	-50.1005	15.24	8.75588	-9.98282	1.68054
305	16.7807	8.62759	15.3014	9.78136	-9.66788	11.7956	16.3983	7.9713	-2.3319	-8.23322	13.4339	8.16933	-24.913	-5.60959	15.3786	9.09524	-9.11698	5.1416	13.4779	7.91768	-24.5049	-8.9662	7.66976	5.74613	-118.79	-50.1462	15.2577	8.77398	-9.98162	1.66838
306	16.7999	8.64641	15.3203	9.80068	-9.65746	11.7775	16.4172	7.98919	-2.33107	-8.22633	13.4514	8.18631	-24.8929	-5.62038	15.3978	9.11414	-9.1056	5.13186	13.4904	7.93269	-24.5322	-8.99726	7.68056	5.75692	-118.733	-50.1918	15.2754	8.79203	-9.98043	1.65625
307	16.8191	8.66519	15.3393	9.81996	-9.64709	11.7594	16.4361	8.00705	-2.33024	-8.21947	13.4689	8.20325	-24.873	-5.63115	15.417	9.13299	-9.09427	5.12214	13.5028	7.94766	-24.5594	-9.02824	7.69133	5.76767	-118.676	-50.2372	15.2929	8.81004	-9.97925	1.64414
308	16.8381	8.68393	15.3581	9.83918	-9.63675	11.7413	16.4548	8.02487	-2.32942	-8.21261	13.4864	8.22015	-24.8531	-5.64189	15.4361	9.15181	-9.08299	5.11244	13.5152	7.96258	-24.5865	-9.05916	7.70205	5.7784	-118.619	-50.2826	15.3104	8.82801	-9.97807	1.63206
309	16.8571	8.70262	15.3769	9.85835	-9.62647	11.7233	16.4735	8.04266	-2.3286	-8.20578	13.5037	8.23702	-24.8333	-5.65261	15.4551	9.17057	-9.07176	5.10277	13.5275	7.97747	-24.6135	-9.09001	7.71274	5.78909	-118.562	-50.3279	15.3279	8.84593	-9.97689	1.62001
310	16.876	8.72128	15.3956	9.87747	-9.61622	11.7054	16.4921	8.06041	-2.32778	-8.19895	13.521	8.25384	-24.8135	-5.66331	15.474	9.1893	-9.06057	5.09311	13.5398	7.99231	-24.6403	-9.1208	7.72338	5.79976	-118.506	-50.3731	15.3452	8.86381	-9.97572	1.60799
311	16.8949	8.73989	15.4142	9.89655	-9.60602	11.6875	16.5107	8.07812	-2.32697	-8.19215	13.5382	8.27062	-24.7939	-5.67398	15.4929	9.20798	-9.04943	5.08347	13.552	8.00712	-24.6671	-9.15151	7.73399	5.8104	-118.45	-50.4182	15.3625	8.88164	-9.97455	1.59599
312	16.9136	8.75846	15.4327	9.91557	-9.59586	11.6696	16.5291	8.0958	-2.32616	-8.18535	13.5554	8.28736	-24.7743	-5.68463	15.5116	9.22661	-9.03833	5.07386	13.5641	8.02188	-24.6937	-9.18216	7.74455	5.821	-118.394	-50.4632	15.3797	8.89943	-9.97339	1.58401
313	16.9323	8.777	15.4512	9.93455	-9.58574	11.6517	16.5475	8.11343	-2.32535	-8.17857	13.5725	8.30406	-24.7549	-5.69526	15.5303	9.2452	-9.02729	5.06427	13.5762	8.03661	-24.7202	-9.21275	7.75508	5.83158	-118.338	-50.5081	15.3969	8.91718	-9.97224	1.57207
314	16.9509	8.79549	15.4696	9.95347	-9.57567	11.6339	16.5658	8.13104	-2.32455	-8.17181	13.5895	8.32072	-24.7355	-5.70586	15.549	9.26374	-9.01628	5.05469	13.5883	8.05129	-24.7466	-9.24326	7.76557	5.84213	-118.283	-50.5529	15.414	8.93489	-9.97109	1.56014
315	16.9694	8.81394	15.4879	9.97235	-9.56563	11.6162	16.584	8.14861	-2.32375	-8.16506	13.6064	8.33734	-24.7161	-5.71644	15.5675	9.28225	-9.00533	5.04514	13.6002	8.06593	-24.7729	-9.27371	7.77602	5.85265	-118.227	-50.5976	15.431	8.95255	-9.96994	1.54825
316	16.9879	8.83236	15.5061	9.99118	-9.55564	11.5985	16.6022	8.16614	-2.32296	-8.15833	13.6233	8.35393	-24.6969	-5.727	15.586	9.3007	-8.99442	5.03561	13.6122	8.08054	-24.7991	-9.3041	7.78643	5.86314	-118.173	-50.6422	15.4479	8.97017	-9.9688	1.53638
317	17.0062	8.85073	15.5243	10.01	-9.54569	11.5808	16.6203	8.18363	-2.32216	-8.15161	13.6401	8.37047	-24.6777	-5.73753	15.6044	9.31912	-8.98355	5.0261	13.624	8.0951	-24.8252	-9.33442	7.79681	5.8736	-118.118	-50.6867	15.4647	8.98775	-9.96766	1.52453
318	17.0245	8.86906	15.5424	10.0287	-9.53578	11.5631	16.6383	8.20109	-2.32137	-8.1449	13.6569	8.38698	-24.6587	-5.74805	15.6227	9.33749	-8.97273	5.01661	13.6358	8.10962	-24.8511	-9.36467	7.80714	5.88403	-118.063	-50.7311	15.4815	9.00529	-9.96653	1.51272
319	17.0427	8.88736	15.5604	10.0474	-9.52592	11.5455	16.6562	8.21852	-2.32059	-8.13821	13.6736	8.40344	-24.6397	-5.75854	15.641	9.35582	-8.96196	5.00714	13.6476	8.12411	-24.877	-9.39486	7.81744	5.89444	-118.009	-50.7754	15.4983	9.02278	-9.9654	1.50092
320	17.0609	8.90561	15.5784	10.066	-9.51609	11.5279	16.6741	8.23591	-2.31981	-8.13153	13.6902	8.41987	-24.6208	-5.769	15.6592	9.3741	-8.95123	4.99769	13.6593	8.13856	-24.9027	-9.42499	7.8277	5.90481	-117.955	-50.8196	15.5149	9.04024	-9.96428	1.48916
321	17.0789	8.92383	15.5963	10.0846	-9.5063	11.5104	16.6918	8.25326	-2.31903	-8.12487	13.7068	8.43626	-24.6019	-5.77945	15.6773	9.39234	-8.94054	4.98826	13.671	8.15296	-24.9284	-9.45504	7.83793	5.91516	-117.901	-50.8637	15.5315	9.05765	-9.96316	1.47741
322	17.0969	8.942	15.6141	10.1032	-9.49656	11.4929	16.7095	8.27058	-2.31825	-8.11822	13.7233	8.45261	-24.5831	-5.78987	15.6953	9.41054	-8.9299	4.97885	13.6826	8.16733	-24.9539	-9.48504	7.84811	5.92548	-117.847	-50.9077	15.548	9.07502	-9.96205	1.4657
323	17.1148	8.96014	15.6319	10.1216	-9.48685	11.4754	16.7272	8.28786	-2.31748	-8.11159	13.7397	8.46892	-24.5645	-5.80027	15.7133	9.4287	-8.9193	4.96946	13.6941	8.18166	-24.9794	-9.51497	7.85826	5.93577	-117.794	-50.9517	15.5645	9.09235	-9.96094	1.454
324	17.1327	8.97824	15.6495	10.1401	-9.47719	11.458	16.7447	8.30511	-2.31671	-8.10497	13.7561	8.4852	-24.5459	-5.81065	15.7312	9.44681	-8.90875	4.9601	13.7056	8.19595	-25.0047	-9.54483	7.86838	5.94603	-117.741	-50.9955	15.5808	9.10963	-9.95983	1.44234
325	17.1504	8.9963	15.6671	10.1585	-9.46756	11.4406	16.7622	8.32233	-2.31594	-8.09837	13.7724	8.50143	-24.5273	-5.821	15.7491	9.46488	-8.89823	4.95075	13.7171	8.2102	-25.0299	-9.57463	7.87845	5.95627	-117.688	-51.0393	15.5972	9.12688	-9.95873	1.43069
326	17.1681	9.01432	15.6847	10.1769	-9.45797	11.4233	16.7797	8.33951	-2.31518	-8.09177	13.7887	8.51763	-24.5089	-5.83133	15.7668	9.48291	-8.88777	4.94142	13.7285	8.22442	-25.0551	-9.60437	7.88849	5.96647	-117.635	-51.0829	15.6134	9.14408	-9.95764	1.41908
327	17.1858	9.0323	15.7022	10.1952	-9.44842	11.406	16.797	8.35665	-2.31442	-8.0852	13.8049	8.53379	-24.4905	-5.84165	15.7845	9.5009	-8.87734	4.93211	13.7398	8.23859	-25.0801	-9.63405	7.8985	5.97665	-117.583	-51.1265	15.6296	9.16125	-9.95655	1.40749
328	17.2033	9.05025	15.7196	10.2134	-9.43891	11.3887	16.8143	8.37376	-2.31366	-8.07864	13.821	8.54991	-24.4722	-5.85193	15.8021	9.51884	-8.86695	4.92282	13.7511	8.25273	-25.105	-9.66366	7.90847	5.9868	-117.53	-51.1699	15.6457	9.17837	-9.95546	1.39592
329	17.2208	9.06815	15.7369	10.2316	-9.42944	11.3715	16.8315	8.39084	-2.3129	-8.07209	13.8371	8.566	-24.4539	-5.8622	15.8197	9.53675	-8.85661	4.91355	13.7623	8.26683	-25.1298	-9.6932	7.9184	5.99693	-117.478	-51.2133	15.6618	9.19545	-9.95438	1.38438
330	17.2382	9.08602	15.7542	10.2498	-9.42001	11.3543	16.8486	8.40788	-2.31215	-8.06555	13.8531	8.58204	-24.4358	-5.87245	15.8372	9.55461	-8.84631	4.90431	13.7735	8.28089	-25.1545	-9.72269	7.9283	6.00702	-117.426	-51.2566	15.6778	9.21249	-9.9533	1.37286
331	17.2555	9.10385	15.7714	10.2679	-9.41062	11.3371	16.8657	8.42489	-2.3114	-8.05903	13.869	8.59805	-24.4177	-5.88267	15.8546	9.57243	-8.83605	4.89508	13.7847	8.29492	-25.1792	-9.75211	7.93816	6.01709	-117.375	-51.2998	15.6937	9.2295	-9.95223	1.36136
332	17.2728	9.12164	15.7885	10.286	-9.40126	11.32	16.8827	8.44186	-2.31066	-8.05252	13.8849	8.61403	-24.3997	-5.89287	15.872	9.59021	-8.82584	4.88587	13.7958	8.30891	-25.2037	-9.78147	7.94799	6.02714	-117.323	-51.3429	15.7095	9.24646	-9.95116	1.34989
333	17.29	9.13939	15.8056	10.304	-9.39194	11.3029	16.8997	8.4588	-2.30992	-8.04603	13.9008	8.62996	-24.3817	-5.90305	15.8893	9.60794	-8.81566	4.87668	13.8068	8.32286	-25.2281	-9.81077	7.95778	6.03715	-117.272	-51.3859	15.7253	9.26338	-9.95009	1.33845
334	17.3072	9.15711	15.8226	10.322	-9.38266	11.2858	16.9165	8.4757	-2.30918	-8.03955	13.9165	8.64586	-24.3639	-5.91321	15.9065	9.62564	-8.80552	4.86751	13.8178	8.33677	-25.2524	-9.84	7.96754	6.04714	-117.221	-51.4288	15.7411	9.28026	-9.94903	1.32703
335	17.3242	9.17479	15.8395	10.34	-9.37341	11.2688	16.9333	8.49257	-2.30844	-8.03309	13.9323	8.66172	-24.3461	-5.92334	15.9237	9.64329	-8.79543	4.85836	13.8288	8.35065	-25.2767	-9.86917	7.97727	6.0571	-117.17	-51.4716	15.7567	9.2971	-9.94797	1.31563
336	17.3412	9.19243	15.8564	10.3579	-9.36421	11.2518	16.9501	8.50941	-2.30771	-8.02663	13.9479	8.67755	-24.3283	-5.93346	15.9408	9.66091	-8.78537	4.84922	13.8397	8.36449	-25.3008	-9.89828	7.98695	6.06704	-117.119	-51.5143	15.7724	9.31391	-9.94692	1.30426
337	17.3581	9.21003	15.8732	10.3757	-9.35503	11.2349	16.9667	8.52621	-2.30698	-8.02019	13.9635	8.69334	-24.3107	-5.94355	15.9578	9.67848	-8.77536	4.84011	13.8505	8.37829	-25.3248	-9.92733	7.99661	6.07695	-117.069	-51.557	15.7879	9.33067	-9.94587	1.29291
338	17.375	9.2276	15.8899	10.3935	-9.3459	11.218	16.9833	8.54298	-2.30625	-8.01377	13.9791	8.70909	-24.2931	-5.95363	15.9748	9.69602	-8.76539	4.83102	13.8613	8.39206	-25.3488	-9.95632	8.00623	6.08683	-117.019	-51.5995	15.8034	9.34739	-9.94483	1.28159
339	17.3918	9.24513	15.9066	10.4113	-9.3368	11.2011	16.9999	8.55972	-2.30553	-8.00736	13.9945	8.72481	-24.2756	-5.96368	15.9917	9.71351	-8.75545	4.82194	13.8721	8.40579	-25.3726	-9.98525	8.01582	6.09668	-116.968	-51.642	15.8188	9.36408	-9.94379	1.27029
340	17.4085	9.26262	15.9232	10.429	-9.32774	11.1843	17.0163	8.57642	-2.3048	-8.00096	14.01	8.74049	-24.2581	-5.97371	16.0085	9.73096	-8.74556	4.81289	13.8828	8.41948	-25.3964	-10.0141	8.02537	6.10651	-116.919	-51.6843	15.8342	9.38073	-9.94276	1.25901
341	17.4252	9.28008	15.9398	10.4467	-9.31871	11.1675	17.0327	8.5931	-2.30408	-7.99458	14.0253	8.75613	-24.2407	-5.98372	16.0253	9.74837	-8.7357	4.80385	13.8935	8.43314	-25.42	-10.0429	8.03489	6.11631	-116.869	-51.7266	15.8495	9.39733	-9.94172	1.24776
342	17.4418	9.2975	15.9563	10.4643	-9.30972	11.1507	17.0491	8.60973	-2.30337	-7.98821	14.0407	8.77174	-24.2234	-5.9937	16.042	9.76575	-8.72588	4.79484	13.9041	8.44677	-25.4436	-10.0717	8.04438	6.12609	-116.819	-51.7688	15.8647	9.4139	-9.9407	1.23653
343	17.4583	9.31488	15.9727	10.4819	-9.30077	11.134	17.0654	8.62634	-2.30266	-7.98185	14.0559	8.78732	-24.2062	-6.00367	16.0586	9.78308	-8.7161	4.78584	13.9147	8.46035	-25.4671	-10.1003	8.05383	6.13584	-116.77	-51.8109	15.8799	9.43043	-9.93967	1.22533
344	17.4748	9.33222	15.9891	10.4995	-9.29185	11.1173	17.0816	8.64291	-2.30194	-7.9755	14.0711	8.80285	-24.189	-6.01362	16.0752	9.80037	-8.70636	4.77686	13.9252	8.4739	-25.4904	-10.129	8.06325	6.14557	-116.721	-51.8529	15.895	9.44692	-9.93865	1.21414
345	17.4912	9.34953	16.0054	10.517	-9.28296	11.1006	17.0977	8.65945	-2.30124	-7.96917	14.0863	8.81836	-24.1719	-6.02354	16.0917	9.81763	-8.69666	4.7679	13.9357	8.48742	-25.5137	-10.1575	8.07264	6.15527	-116.672	-51.8949	15.9101	9.46338	-9.93764	1.20299
346	17.5075	9.36681	16.0216	10.5344	-9.27411	11.084	17.1138	8.67595	-2.30053	-7.96286	14.1013	8.83382	-24.1549	-6.03344	16.1082	9.83484	-8.687	4.75896	13.9461	8.5009	-25.5369	-10.186	8.082	6.16494	-116.624	-51.9367	15.9251	9.47979	-9.93663	1.19185
347	17.5238	9.38404	16.0378	10.5519	-9.2653	11.0674	17.1298	8.69242	-2.29983	-7.95655	14.1164	8.84925	-24.1379	-6.04333	16.1246	9.85202	-8.67737	4.75004	13.9565	8.51435	-25.56	-10.2145	8.09132	6.17459	-116.575	-51.9784	15.94	9.49617	-9.93562	1.18074
348	17.54	9.40124	16.054	10.5692	-9.25652	11.0508	17.1458	8.70887	-2.29913	-7.95026	14.1314	8.86465	-24.121	-6.05319	16.1409	9.86915	-8.66778	4.74113	13.9669	8.52776	-25.583	-10.2429	8.10061	6.18421	-116.527	-52.0201	15.9549	9.51251	-9.93462	1.16965
349	17.5561	9.41841	16.07	10.5866	-9.24777	11.0343	17.1617	8.72527	-2.29843	-7.94398	14.1463	8.88001	-24.1042	-6.06303	16.1572	9.88625	-8.65823	4.73225	13.9772	8.54113	-25.606	-10.2712	8.10987	6.19381	-116.479	-52.0617	15.9698	9.52881	-9.93362	1.15859
350	17.5722	9.43554	16.086	10.6038	-9.23906	11.0178	17.1775	8.74165	-2.29774	-7.93772	14.1612	8.89534	-24.0874	-6.07285	16.1734	9.90331	-8.64871	4.72338	13.9874	8.55447	-25.6288	-10.2995	8.1191	6.20338	-116.431	-52.1032	15.9845	9.54507	-9.93262	1.14754
351	17.5882	9.45263	16.102	10.6211	-9.23038	11.0013	17.1933	8.75799	-2.29705	-7.93147	14.176	8.91063	-24.0707	-6.08266	16.1896	9.92033	-8.63924	4.71454	13.9976	8.56778	-25.6515	-10.3277	8.1283	6.21293	-116.383	-52.1446	15.9993	9.5613	-9.93163	1.13652
352	17.6042	9.46969	16.1179	10.6383	-9.22173	10.9849	17.209	8.7743	-2.29636	-7.92523	14.1908	8.92588	-24.054	-6.09244	16.2057	9.93731	-8.6298	4.70571	14.0078	8.58105	-25.6742	-10.3558	8.13746	6.22245	-116.335	-52.1859	16.0139	9.57748	-9.93064	1.12553
353	17.6201	9.48671	16.1337	10.6555	-9.21312	10.9685	17.2247	8.79058	-2.29567	-7.919	14.2055	8.94111	-24.0374	-6.1022	16.2217	9.95425	-8.62039	4.69689	14.0179	8.59429	-25.6968	-10.3839	8.14659	6.23194	-116.288	-52.2271	16.0285	9.59364	-9.92966	1.11455
354	17.6359	9.5037	16.1494	10.6726	-9.20454	10.9522	17.2403	8.80683	-2.29499	-7.91279	14.2201	8.95629	-24.0209	-6.11194	16.2377	9.97115	-8.61102	4.6881	14.028	8.60749	-25.7192	-10.4119	8.15569	6.24142	-116.241	-52.2683	16.0431	9.60975	-9.92868	1.1036
355	17.6517	9.52065	16.1652	10.6897	-9.19599	10.9359	17.2558	8.82305	-2.29431	-7.90659	14.2347	8.97145	-24.0045	-6.12166	16.2536	9.98802	-8.60169	4.67933	14.0381	8.62066	-25.7416	-10.4399	8.16476	6.25086	-116.194	-52.3093	16.0576	9.62583	-9.9277	1.09268
356	17.6674	9.53756	16.1808	10.7067	-9.18748	10.9196	17.2713	8.83923	-2.29363	-7.9004	14.2493	8.98657	-23.9881	-6.13136	16.2695	10.0048	-8.5924	4.67057	14.0481	8.63379	-25.764	-10.4678	8.1738	6.26029	-116.147	-52.3503	16.072	9.64187	-9.92673	1.08177
357	17.6831	9.55444	16.1964	10.7237	-9.179	10.9033	17.2867	8.85538	-2.29296	-7.89423	14.2638	9.00165	-23.9718	-6.14104	16.2853	10.0216	-8.58314	4.66183	14.058	8.64689	-25.7862	-10.4957	8.18281	6.26968	-116.1	-52.3912	16.0864	9.65787	-9.92576	1.07089
358	17.6987	9.57129	16.2119	10.7406	-9.17055	10.8871	17.3021	8.8715	-2.29228	-7.88807	14.2782	9.0167	-23.9555	-6.15069	16.301	10.0384	-8.57391	4.65311	14.068	8.65996	-25.8083	-10.5235	8.19179	6.27906	-116.054	-52.432	16.1007	9.67384	-9.92479	1.06003
359	17.7142	9.5881	16.2274	10.7575	-9.16214	10.8709	17.3174	8.88759	-2.29161	-7.88192	14.2926	9.03172	-23.9393	-6.16033	16.3167	10.0551	-8.56472	4.64441	14.0778	8.673	-25.8304	-10.5512	8.20074	6.28841	-116.007	-52.4727	16.115	9.68977	-9.92383	1.04919
360	17.7297	9.60488	16.2428	10.7744	-9.15375	10.8548	17.3326	8.90365	-2.29095	-7.87578	14.307	9.0467	-23.9231	-6.16995	16.3324	10.0718	-8.55557	4.63573	14.0877	8.686	-25.8523	-10.5789	8.20965	6.29773	-115.961	-52.5134	16.1292	9.70566	-9.92287	1.03838
361	17.7451	9.62162	16.2582	10.7912	-9.1454	10.8387	17.3478	8.91967	-2.29028	-7.86966	14.3213	9.06165	-23.9071	-6.17955	16.3479	10.0884	-8.54645	4.62706	14.0975	8.69896	-25.8742	-10.6065	8.21854	6.30703	-115.915	-52.5539	16.1434	9.72152	-9.92192	1.02758
362	17.7604	9.63833	16.2735	10.808	-9.13708	10.8226	17.3629	8.93567	-2.28962	-7.86355	14.3355	9.07657	-23.891	-6.18913	16.3634	10.105	-8.53736	4.61841	14.1072	8.7119	-25.896	-10.6341	8.2274	6.31631	-115.87	-52.5944	16.1575	9.73734	-9.92097	1.01681
363	17.7757	9.655	16.2888	10.8248	-9.12879	10.8065	17.378	8.95163	-2.28896	-7.85745	14.3497	9.09145	-23.8751	-6.19869	16.3789	10.1216	-8.52831	4.60978	14.117	8.7248	-25.9178	-10.6616	8.23622	6.32556	-115.824	-52.6348	16.1715	9.75313	-9.92002	1.00607
364	17.791	9.67164	16.304	10.8415	-9.12054	10.7905	17.393	8.96756	-2.2883	-7.85137	14.3639	9.1063	-23.8592	-6.20823	16.3943	10.1381	-8.5193	4.60117	14.1266	8.73767	-25.9394	-10.6891	8.24502	6.33479	-115.779	-52.6751	16.1855	9.76887	-9.91908	0.99534
365	17.8062	9.68825	16.3191	10.8582	-9.11231	10.7745	17.4079	8.98347	-2.28764	-7.84529	14.378	9.12112	-23.8434	-6.21776	16.4097	10.1546	-8.51031	4.59257	14.1363	8.7505	-25.961	-10.7165	8.25379	6.34399	-115.733	-52.7153	16.1995	9.78459	-9.91814	0.984636
366	17.8213	9.70482	16.3342	10.8748	-9.10412	10.7586	17.4228	8.99934	-2.28699	-7.83923	14.392	9.1359	-23.8276	-6.22726	16.425	10.1711	-8.50136	4.58399	14.1459	8.7633	-25.9824	-10.7438	8.26253	6.35317	-115.688	-52.7554	16.2134	9.80027	-9.9172	0.973953
367	17.8364	9.72135	16.3492	10.8914	-9.09595	10.7427	17.4377	9.01518	-2.28634	-7.83318	14.406	9.15065	-23.8119	-6.23674	16.4402	10.1875	-8.49245	4.57543	14.1554	8.77607	-26.0038	-10.7711	8.27124	6.36233	-115.643	-52.7955	16.2272	9.81591	-9.91627	0.963293
368	17.8514	9.73786	16.3642	10.9079	-9.08782	10.7268	17.4525	9.03099	-2.28569	-7.82715	14.42	9.16537	-23.7962	-6.2462	16.4554	10.2039	-8.48357	4.56689	14.1649	8.78881	-26.0251	-10.7983	8.27992	6.37146	-115.599	-52.8354	16.241	9.83152	-9.91534	0.952655
369	17.8663	9.75432	16.3792	10.9244	-9.07972	10.7109	17.4672	9.04677	-2.28505	-7.82112	14.4339	9.18005	-23.7806	-6.25564	16.4705	10.2202	-8.47472	4.55837	14.1744	8.80152	-26.0464	-10.8255	8.28857	6.38057	-115.554	-52.8753	16.2548	9.84709	-9.91441	0.942038
370	17.8812	9.77076	16.394	10.9409	-9.07164	10.6951	17.4819	9.06251	-2.28441	-7.81511	14.4477	9.19471	-23.7651	-6.26507	16.4856	10.2365	-8.4659	4.54986	14.1839	8.81419	-26.0675	-10.8526	8.29719	6.38966	-115.51	-52.9151	16.2685	9.86262	-9.91349	0.931443
371	17.8961	9.78716	16.4089	10.9573	-9.0636	10.6793	17.4965	9.07823	-2.28376	-7.80911	14.4615	9.20932	-23.7496	-6.27447	16.5006	10.2528	-8.45712	4.54137	14.1933	8.82683	-26.0886	-10.8797	8.30578	6.39872	-115.465	-52.9549	16.2821	9.87813	-9.91257	0.92087
372	17.9109	9.80353	16.4236	10.9737	-9.05559	10.6635	17.5111	9.09392	-2.28313	-7.80313	14.4753	9.22391	-23.7341	-6.28386	16.5156	10.269	-8.44837	4.5329	14.2026	8.83944	-26.1096	-10.9067	8.31435	6.40777	-115.421	-52.9945	16.2957	9.89359	-9.91166	0.910318
373	17.9256	9.81986	16.4383	10.9901	-9.04761	10.6478	17.5256	9.10958	-2.28249	-7.79715	14.489	9.23847	-23.7188	-6.29322	16.5305	10.2852	-8.43966	4.52444	14.2119	8.85201	-26.1305	-10.9337	8.32289	6.41678	-115.377	-53.0341	16.3092	9.90902	-9.91075	0.899788
374	17.9403	9.83617	16.453	11.0064	-9.03965	10.6321	17.54	9.1252	-2.28186	-7.79119	14.5027	9.25299	-23.7035	-6.30257	16.5454	10.3014	-8.43097	4.516	14.2212	8.86456	-26.1514	-10.9606	8.33139	6.42578	-115.334	-53.0736	16.3227	9.92442	-9.90984	0.889279
375	17.9549	9.85243	16.4676	11.0227	-9.03173	10.6165	17.5545	9.1408	-2.28123	-7.78524	14.5163	9.26748	-23.6882	-6.3119	16.5602	10.3175	-8.42232	4.50758	14.2305	8.87707	-26.1721	-10.9874	8.33987	6.43475	-115.29	-53.113	16.3362	9.93978	-9.90893	0.878792
376	17.9695	9.86867	16.4822	11.0389	-9.02384	10.6008	17.5688	9.15637	-2.2806	-7.7793	14.5298	9.28194	-23.673	-6.32121	16.5749	10.3336	-8.4137	4.49918	14.2397	8.88956	-26.1928	-11.0142	8.34833	6.4437	-115.247	-53.1523	16.3496	9.95511	-9.90803	0.868326
377	17.984	9.88487	16.4967	11.0551	-9.01597	10.5852	17.5831	9.17191	-2.27997	-7.77338	14.5434	9.29637	-23.6579	-6.3305	16.5896	10.3497	-8.40511	4.49079	14.2489	8.90201	-26.2134	-11.0409	8.35675	6.45262	-115.203	-53.1915	16.3629	9.97041	-9.90713	0.857881
378	17.9985	9.90104	16.5111	11.0712	-9.00814	10.5697	17.5974	9.18741	-2.27935	-7.76746	14.5568	9.31076	-23.6428	-6.33977	16.6043	10.3657	-8.39656	4.48242	14.258	8.91443	-26.234	-11.0676	8.36515	6.46153	-115.16	-53.2307	16.3762	9.98567	-9.90623	0.847458
379	18.0129	9.91718	16.5255	11.0874	-9.00033	10.5541	17.6116	9.20289	-2.27873	-7.76156	14.5703	9.32512	-23.6277	-6.34902	16.6189	10.3817	-8.38803	4.47407	14.2671	8.92682	-26.2544	-11.0943	8.37352	6.47041	-115.117	-53.2698	16.3894	10.0009	-9.90534	0.837055
380	18.0272	9.93328	16.5399	11.1034	-8.99255	10.5386	17.6257	9.21834	-2.27811	-7.75567	14.5836	9.33946	-23.6128	-6.35826	16.6334	10.3976	-8.37954	4.46573	14.2762	8.93917	-26.2748	-11.1208	8.38186	6.47926	-115.074	-53.3088	16.4026	10.0161	-9.90445	0.826674
381	18.0415	9.94935	16.5542	11.1195	-8.9848	10.5232	17.6398	9.23376	-2.27749	-7.74979	14.597	9.35376	-23.5979	-6.36747	16.6479	10.4135	-8.37107	4.45741	14.2852	8.9515	-26.2951	-11.1473	8.39017	6.4881	-115.032	-53.3477	16.4158	10.0312	-9.90357	0.816313
382	18.0558	9.96539	16.5684	11.1355	-8.97708	10.5077	17.6538	9.24915	-2.27687	-7.74393	14.6103	9.36803	-23.583	-6.37667	16.6624	10.4294	-8.36264	4.44911	14.2942	8.9638	-26.3154	-11.1738	8.39846	6.49691	-114.989	-53.3866	16.4289	10.0464	-9.90269	0.805974
383	18.07	9.9814	16.5826	11.1514	-8.96938	10.4923	17.6678	9.26451	-2.27626	-7.73807	14.6235	9.38226	-23.5682	-6.38585	16.6768	10.4453	-8.35424	4.44082	14.3032	8.97606	-26.3355	-11.2002	8.40672	6.5057	-114.947	-53.4254	16.4419	10.0615	-9.90181	0.795655
384	18.0841	9.99737	16.5968	11.1674	-8.96172	10.4769	17.6818	9.27984	-2.27565	-7.73223	14.6367	9.39647	-23.5534	-6.39501	16.6911	10.4611	-8.34587	4.43256	14.3121	8.9883	-26.3556	-11.2266	8.41496	6.51447	-114.905	-53.4641	16.4549	10.0765	-9.90093	0.785357
385	18.0982	10.0133	16.6109	11.1833	-8.95408	10.4616	17.6957	9.29514	-2.27504	-7.7264	14.6499	9.41065	-23.5387	-6.40415	16.7054	10.4768	-8.33753	4.4243	14.321	9.0005	-26.3756	-11.2529	8.42316	6.52322	-114.863	-53.5027	16.4679	10.0915	-9.90006	0.77508
386	18.1123	10.0292	16.6249	11.1991	-8.94647	10.4463	17.7095	9.31041	-2.27444	-7.72058	14.663	9.42479	-23.5241	-6.41327	16.7197	10.4926	-8.32922	4.41607	14.3298	9.01267	-26.3956	-11.2792	8.43134	6.53195	-114.821	-53.5412	16.4808	10.1065	-9.89919	0.764824
387	18.1263	10.0451	16.6389	11.2149	-8.93889	10.431	17.7233	9.32565	-2.27383	-7.71477	14.676	9.4389	-23.5095	-6.42237	16.7339	10.5083	-8.32094	4.40785	14.3387	9.02482	-26.4155	-11.3054	8.4395	6.54065	-114.779	-53.5797	16.4937	10.1215	-9.89832	0.754588
388	18.1402	10.061	16.6529	11.2307	-8.93134	10.4157	17.737	9.34087	-2.27323	-7.70898	14.689	9.45299	-23.4949	-6.43146	16.748	10.524	-8.31269	4.39965	14.3474	9.03693	-26.4353	-11.3315	8.44762	6.54933	-114.738	-53.618	16.5065	10.1364	-9.89746	0.744373
389	18.1541	10.0768	16.6668	11.2465	-8.92381	10.4005	17.7507	9.35605	-2.27263	-7.70319	14.702	9.46704	-23.4804	-6.44053	16.7621	10.5396	-8.30447	4.39146	14.3562	9.04902	-26.455	-11.3576	8.45573	6.55799	-114.696	-53.6564	16.5193	10.1513	-9.8966	0.734178
390	18.168	10.0925	16.6807	11.2622	-8.91631	10.3853	17.7644	9.37121	-2.27203	-7.69742	14.715	9.48106	-23.466	-6.44958	16.7762	10.5552	-8.29628	4.38329	14.3649	9.06107	-26.4746	-11.3836	8.4638	6.56663	-114.655	-53.6946	16.532	10.1662	-9.89574	0.724003
391	18.1818	10.1083	16.6945	11.2778	-8.90884	10.3702	17.7779	9.38634	-2.27144	-7.69166	14.7278	9.49505	-23.4516	-6.45861	16.7902	10.5708	-8.28812	4.37514	14.3736	9.07309	-26.4942	-11.4096	8.47185	6.57524	-114.614	-53.7327	16.5447	10.181	-9.89489	0.713849
392	18.1955	10.124	16.7082	11.2935	-8.90139	10.355	17.7915	9.40143	-2.27084	-7.68591	14.7407	9.50901	-23.4373	-6.46762	16.8041	10.5863	-8.27999	4.367	14.3822	9.08509	-26.5137	-11.4356	8.47987	6.58384	-114.573	-53.7708	16.5573	10.1958	-9.89404	0.703716
393	18.2092	10.1397	16.722	11.3091	-8.89397	10.3399	17.805	9.41651	-2.27025	-7.68017	14.7535	9.52294	-23.423	-6.47662	16.818	10.6018	-8.27189	4.35888	14.3908	9.09705	-26.5332	-11.4615	8.48787	6.59241	-114.532	-53.8088	16.5699	10.2105	-9.89319	0.693602
394	18.2228	10.1554	16.7356	11.3246	-8.88658	10.3248	17.8184	9.43155	-2.26966	-7.67445	14.7663	9.53684	-23.4087	-6.4856	16.8319	10.6173	-8.26382	4.35077	14.3994	9.10899	-26.5526	-11.4873	8.49584	6.60096	-114.491	-53.8467	16.5825	10.2253	-9.89234	0.683509
395	18.2364	10.171	16.7492	11.3401	-8.87921	10.3098	17.8318	9.44656	-2.26908	-7.66873	14.779	9.55072	-23.3946	-6.49456	16.8457	10.6327	-8.25577	4.34269	14.408	9.1209	-26.5719	-11.5131	8.50379	6.60949	-114.451	-53.8846	16.595	10.24	-9.8915	0.673436
396	18.25	10.1866	16.7628	11.3556	-8.87187	10.2948	17.8452	9.46155	-2.26849	-7.66303	14.7916	9.56456	-23.3804	-6.5035	16.8595	10.6481	-8.24776	4.33461	14.4165	9.13277	-26.5911	-11.5388	8.51171	6.618	-114.41	-53.9224	16.6074	10.2546	-9.89066	0.663383
397	18.2635	10.2022	16.7763	11.3711	-8.86456	10.2798	17.8585	9.4765	-2.26791	-7.65734	14.8043	9.57837	-23.3663	-6.51242	16.8732	10.6635	-8.23977	4.32656	14.425	9.14462	-26.6103	-11.5645	8.51961	6.62649	-114.37	-53.9601	16.6198	10.2692	-9.88983	0.65335
398	18.2769	10.2177	16.7898	11.3865	-8.85727	10.2649	17.8717	9.49143	-2.26733	-7.65165	14.8169	9.59215	-23.3523	-6.52133	16.8869	10.6789	-8.23181	4.31852	14.4334	9.15644	-26.6294	-11.5901	8.52748	6.63496	-114.33	-53.9977	16.6322	10.2838	-9.889	0.643337
399	18.2904	10.2332	16.8033	11.4019	-8.85	10.2499	17.8849	9.50633	-2.26675	-7.64599	14.8294	9.6059	-23.3383	-6.53022	16.9005	10.6942	-8.22388	4.31049	14.4418	9.16823	-26.6484	-11.6157	8.53532	6.64341	-114.29	-54.0352	16.6445	10.2984	-9.88817	0.633343
400	18.3037	10.2487	16.8167	11.4172	-8.84277	10.235	17.8981	9.52121	-2.26618	-7.64033	14.8419	9.61962	-23.3244	-6.53909	16.9141	10.7094	-8.21598	4.30248	14.4502	9.17999	-26.6674	-11.6413	8.54314	6.65183	-114.25	-54.0727	16.6568	10.3129	-9.88734	0.62337
401	18.317	10.2641	16.83	11.4325	-8.83556	10.2202	17.9112	9.53605	-2.2656	-7.63468	14.8544	9.63331	-23.3105	-6.54794	16.9276	10.7247	-8.2081	4.29449	14.4586	9.19172	-26.6863	-11.6667	8.55094	6.66024	-114.211	-54.1101	16.669	10.3274	-9.88651	0.613416
402	18.3303	10.2795	16.8433	11.4478	-8.82837	10.2053	17.9243	9.55087	-2.26503	-7.62904	14.8668	9.64698	-23.2967	-6.55678	16.9411	10.7399	-8.20026	4.28651	14.4669	9.20343	-26.7051	-11.6922	8.55871	6.66862	-114.171	-54.1474	16.6812	10.3419	-9.88569	0.603482
403	18.3435	10.2949	16.8565	11.463	-8.82121	10.1905	17.9373	9.56566	-2.26446	-7.62342	14.8792	9.66061	-23.2829	-6.5656	16.9545	10.755	-8.19244	4.27855	14.4752	9.2151	-26.7239	-11.7175	8.56646	6.67698	-114.132	-54.1847	16.6934	10.3564	-9.88488	0.593568
404	18.3567	10.3102	16.8698	11.4782	-8.81408	10.1758	17.9503	9.58042	-2.26389	-7.6178	14.8915	9.67421	-23.2692	-6.5744	16.9679	10.7702	-8.18465	4.27061	14.4834	9.22675	-26.7426	-11.7429	8.57418	6.68533	-114.092	-54.2219	16.7055	10.3708	-9.88406	0.583673
405	18.3698	10.3256	16.8829	11.4934	-8.80697	10.161	17.9632	9.59515	-2.26332	-7.6122	14.9038	9.68779	-23.2555	-6.58318	16.9813	10.7853	-8.17688	4.26268	14.4917	9.23837	-26.7612	-11.7681	8.58188	6.69365	-114.053	-54.259	16.7176	10.3851	-9.88325	0.573798
406	18.3829	10.3408	16.896	11.5085	-8.79988	10.1463	17.9761	9.60986	-2.26276	-7.60661	14.9161	9.70134	-23.2418	-6.59195	16.9946	10.8004	-8.16915	4.25476	14.4998	9.24996	-26.7798	-11.7934	8.58955	6.70195	-114.014	-54.296	16.7296	10.3995	-9.88244	0.563942
407	18.3959	10.3561	16.9091	11.5236	-8.79282	10.1316	17.989	9.62454	-2.2622	-7.60103	14.9283	9.71485	-23.2282	-6.6007	17.0078	10.8154	-8.16144	4.24687	14.508	9.26152	-26.7983	-11.8186	8.5972	6.71023	-113.976	-54.333	16.7416	10.4138	-9.88163	0.554106
408	18.4089	10.3713	16.9221	11.5387	-8.78579	10.1169	18.0018	9.63919	-2.26164	-7.59546	14.9405	9.72834	-23.2147	-6.60943	17.021	10.8304	-8.15376	4.23898	14.5161	9.27306	-26.8167	-11.8437	8.60483	6.71849	-113.937	-54.3698	16.7535	10.4281	-9.88083	0.544289
409	18.4218	10.3865	16.9351	11.5537	-8.77878	10.1023	18.0145	9.65381	-2.26108	-7.5899	14.9526	9.7418	-23.2012	-6.61814	17.0342	10.8454	-8.1461	4.23112	14.5242	9.28457	-26.8351	-11.8688	8.61243	6.72674	-113.898	-54.4067	16.7654	10.4423	-9.88003	0.534492
410	18.4347	10.4017	16.9481	11.5687	-8.77179	10.0877	18.0272	9.66841	-2.26052	-7.58435	14.9647	9.75523	-23.1877	-6.62684	17.0473	10.8604	-8.13847	4.22326	14.5323	9.29604	-26.8534	-11.8938	8.62001	6.73496	-113.86	-54.4434	16.7773	10.4566	-9.87923	0.524713
411	18.4476	10.4168	16.961	11.5837	-8.76483	10.0731	18.0399	9.68298	-2.25997	-7.57882	14.9768	9.76864	-23.1743	-6.63552	17.0604	10.8753	-8.13087	4.21543	14.5403	9.3075	-26.8716	-11.9188	8.62756	6.74316	-113.821	-54.4801	16.7891	10.4708	-9.87843	0.514954
412	18.4604	10.4319	16.9738	11.5986	-8.75789	10.0586	18.0525	9.69752	-2.25941	-7.57329	14.9888	9.78201	-23.161	-6.64418	17.0735	10.8902	-8.12329	4.20761	14.5484	9.31892	-26.8898	-11.9437	8.63509	6.75134	-113.783	-54.5167	16.8009	10.4849	-9.87764	0.505214
413	18.4731	10.447	16.9866	11.6135	-8.75097	10.0441	18.0651	9.71204	-2.25886	-7.56778	15.0008	9.79536	-23.1477	-6.65283	17.0865	10.905	-8.11574	4.1998	14.5563	9.33032	-26.9079	-11.9686	8.6426	6.7595	-113.745	-54.5532	16.8126	10.499	-9.87685	0.495493
414	18.4859	10.4621	16.9994	11.6284	-8.74408	10.0296	18.0776	9.72653	-2.25832	-7.56227	15.0128	9.80867	-23.1344	-6.66146	17.0994	10.9198	-8.10822	4.19201	14.5643	9.34169	-26.926	-11.9934	8.65008	6.76764	-113.707	-54.5896	16.8243	10.5131	-9.87606	0.485791
415	18.4985	10.4771	17.0122	11.6432	-8.73722	10.0151	18.0901	9.74099	-2.25777	-7.55678	15.0247	9.82196	-23.1212	-6.67007	17.1123	10.9346	-8.10072	4.18424	14.5722	9.35303	-26.944	-12.0182	8.65754	6.77576	-113.67	-54.626	16.8359	10.5272	-9.87528	0.476108
416	18.5112	10.4921	17.0248	11.658	-8.73037	10.0007	18.1026	9.75543	-2.25722	-7.55129	15.0365	9.83522	-23.108	-6.67867	17.1252	10.9494	-8.09325	4.17648	14.5801	9.36434	-26.9619	-12.043	8.66498	6.78387	-113.632	-54.6623	16.8476	10.5413	-9.8745	0.466444
417	18.5238	10.507	17.0375	11.6727	-8.72356	9.98629	18.115	9.76983	-2.25668	-7.54582	15.0484	9.84846	-23.0949	-6.68725	17.138	10.9641	-8.0858	4.16873	14.588	9.37563	-26.9798	-12.0676	8.6724	6.79195	-113.594	-54.6986	16.8591	10.5553	-9.87372	0.456799
418	18.5363	10.522	17.0501	11.6874	-8.71676	9.97191	18.1273	9.78422	-2.25614	-7.54036	15.0601	9.86166	-23.0818	-6.69581	17.1508	10.9788	-8.07838	4.161	14.5958	9.38689	-26.9976	-12.0923	8.67979	6.80001	-113.557	-54.7348	16.8707	10.5692	-9.87294	0.447172
419	18.5488	10.5369	17.0626	11.7021	-8.70999	9.95757	18.1396	9.79857	-2.2556	-7.53491	15.0719	9.87484	-23.0688	-6.70436	17.1635	10.9935	-8.07099	4.15329	14.6036	9.39813	-27.0154	-12.1169	8.68716	6.80806	-113.52	-54.7709	16.8822	10.5832	-9.87217	0.437565
420	18.5613	10.5518	17.0752	11.7168	-8.70324	9.94325	18.1519	9.8129	-2.25506	-7.52947	15.0836	9.88799	-23.0558	-6.71288	17.1762	11.0081	-8.06362	4.14559	14.6114	9.40933	-27.0331	-12.1414	8.69451	6.81608	-113.483	-54.8069	16.8936	10.5971	-9.87139	0.427976
421	18.5737	10.5666	17.0876	11.7314	-8.69651	9.92896	18.1642	9.8272	-2.25453	-7.52404	15.0953	9.90111	-23.0428	-6.7214	17.1889	11.0227	-8.05627	4.1379	14.6191	9.42051	-27.0507	-12.1659	8.70183	6.82408	-113.446	-54.8428	16.905	10.611	-9.87063	0.418405
422	18.5861	10.5814	17.1001	11.746	-8.68981	9.91469	18.1764	9.84148	-2.25399	-7.51862	15.1069	9.91421	-23.0299	-6.72989	17.2015	11.0373	-8.04895	4.13023	14.6268	9.43167	-27.0682	-12.1904	8.70913	6.83207	-113.409	-54.8787	16.9164	10.6249	-9.86986	0.408853
423	18.5984	10.5962	17.1125	11.7606	-8.68313	9.90046	18.1885	9.85573	-2.25346	-7.51321	15.1185	9.92728	-23.017	-6.73837	17.2141	11.0518	-8.04166	4.12258	14.6345	9.4428	-27.0858	-12.2148	8.71641	6.84004	-113.372	-54.9146	16.9278	10.6387	-9.8691	0.39932
424	18.6107	10.611	17.1248	11.7751	-8.67647	9.88625	18.2006	9.86995	-2.25293	-7.50781	15.1301	9.94032	-23.0042	-6.74684	17.2266	11.0663	-8.03438	4.11494	14.6422	9.4539	-27.1032	-12.2391	8.72367	6.84798	-113.335	-54.9503	16.9391	10.6525	-9.86834	0.389805
425	18.6229	10.6257	17.1372	11.7896	-8.66983	9.87207	18.2127	9.88415	-2.2524	-7.50242	15.1416	9.95333	-22.9914	-6.75528	17.2391	11.0808	-8.02714	4.10731	14.6498	9.46497	-27.1206	-12.2634	8.7309	6.85591	-113.299	-54.986	16.9503	10.6663	-9.86758	0.380309
426	18.6351	10.6404	17.1494	11.804	-8.66322	9.85791	18.2247	9.89832	-2.25187	-7.49705	15.1531	9.96631	-22.9787	-6.76371	17.2516	11.0953	-8.01992	4.0997	14.6574	9.47602	-27.1379	-12.2877	8.73812	6.86382	-113.262	-55.0216	16.9616	10.68	-9.86682	0.370831
427	18.6473	10.6551	17.1617	11.8185	-8.65663	9.84379	18.2367	9.91247	-2.25135	-7.49168	15.1646	9.97927	-22.966	-6.77213	17.264	11.1097	-8.01272	4.0921	14.665	9.48704	-27.1552	-12.3119	8.74531	6.87171	-113.226	-55.0571	16.9727	10.6937	-9.86607	0.361371
428	18.6594	10.6697	17.1739	11.8329	-8.65006	9.82969	18.2487	9.92659	-2.25083	-7.48632	15.176	9.9922	-22.9534	-6.78052	17.2763	11.1241	-8.00555	4.08452	14.6725	9.49804	-27.1724	-12.3361	8.75248	6.87958	-113.19	-55.0926	16.9839	10.7074	-9.86532	0.35193
429	18.6715	10.6843	17.186	11.8472	-8.64352	9.81561	18.2606	9.94068	-2.25031	-7.48098	15.1874	10.0051	-22.9408	-6.78891	17.2887	11.1385	-7.9984	4.07696	14.6801	9.50901	-27.1896	-12.3602	8.75963	6.88744	-113.154	-55.128	16.995	10.7211	-9.86457	0.342507
430	18.6835	10.6989	17.1981	11.8616	-8.63699	9.80157	18.2724	9.95475	-2.24979	-7.47564	15.1987	10.018	-22.9282	-6.79727	17.301	11.1528	-7.99128	4.0694	14.6875	9.51995	-27.2067	-12.3843	8.76675	6.89527	-113.118	-55.1634	17.0061	10.7347	-9.86383	0.333102
431	18.6955	10.7135	17.2102	11.8758	-8.63049	9.78755	18.2843	9.96879	-2.24927	-7.47032	15.2101	10.0308	-22.9157	-6.80562	17.3132	11.1671	-7.98418	4.06187	14.695	9.53087	-27.2237	-12.4083	8.77386	6.90309	-113.082	-55.1986	17.0171	10.7483	-9.86308	0.323715
432	18.7075	10.728	17.2223	11.8901	-8.62401	9.77356	18.2961	9.98281	-2.24875	-7.465	15.2213	10.0437	-22.9032	-6.81395	17.3254	11.1814	-7.9771	4.05434	14.7025	9.54177	-27.2407	-12.4323	8.78094	6.91088	-113.047	-55.2338	17.0281	10.7619	-9.86234	0.314346
433	18.7194	10.7425	17.2343	11.9044	-8.61755	9.7596	18.3078	9.9968	-2.24824	-7.45969	15.2326	10.0565	-22.8908	-6.82227	17.3376	11.1956	-7.97005	4.04684	14.7099	9.55263	-27.2576	-12.4562	8.788	6.91866	-113.011	-55.269	17.0391	10.7754	-9.8616	0.304995
434	18.7313	10.757	17.2462	11.9186	-8.61111	9.74566	18.3195	10.0108	-2.24772	-7.4544	15.2438	10.0692	-22.8784	-6.83057	17.3497	11.2098	-7.96302	4.03934	14.7173	9.56348	-27.2745	-12.4801	8.79504	6.92642	-112.976	-55.304	17.05	10.7889	-9.86087	0.295662
435	18.7431	10.7715	17.2581	11.9327	-8.6047	9.73175	18.3312	10.0247	-2.24721	-7.44911	15.2549	10.082	-22.866	-6.83886	17.3618	11.224	-7.95601	4.03186	14.7246	9.57429	-27.2913	-12.504	8.80206	6.93416	-112.94	-55.339	17.0609	10.8024	-9.86013	0.286347
436	18.755	10.7859	17.27	11.9469	-8.59831	9.71787	18.3428	10.0386	-2.2467	-7.44384	15.2661	10.0947	-22.8537	-6.84713	17.3739	11.2382	-7.94903	4.0244	14.7319	9.58509	-27.3081	-12.5278	8.80906	6.94189	-112.905	-55.374	17.0718	10.8158	-9.8594	0.27705
437	18.7667	10.8003	17.2819	11.961	-8.59193	9.70401	18.3544	10.0525	-2.2462	-7.43858	15.2772	10.1074	-22.8415	-6.85538	17.3859	11.2523	-7.94207	4.01694	14.7392	9.59585	-27.3248	-12.5515	8.81604	6.94959	-112.87	-55.4088	17.0826	10.8293	-9.85868	0.26777
438	18.7784	10.8146	17.2937	11.975	-8.58558	9.69018	18.366	10.0664	-2.24569	-7.43332	15.2882	10.12	-22.8292	-6.86362	17.3979	11.2664	-7.93514	4.00951	14.7465	9.60659	-27.3414	-12.5752	8.82299	6.95728	-112.835	-55.4436	17.0934	10.8427	-9.85795	0.258508
439	18.7901	10.829	17.3054	11.9891	-8.57925	9.67637	18.3775	10.0802	-2.24519	-7.42808	15.2993	10.1327	-22.817	-6.87184	17.4098	11.2804	-7.92822	4.00208	14.7538	9.61731	-27.358	-12.5989	8.82993	6.96495	-112.8	-55.4784	17.1041	10.856	-9.85723	0.249264
440	18.8018	10.8433	17.3172	12.0031	-8.57294	9.6626	18.389	10.094	-2.24468	-7.42284	15.3103	10.1453	-22.8049	-6.88005	17.4217	11.2945	-7.92133	3.99468	14.761	9.628	-27.3745	-12.6225	8.83684	6.9726	-112.766	-55.513	17.1148	10.8694	-9.85651	0.240038
441	18.8134	10.8576	17.3289	12.0171	-8.56665	9.64884	18.4004	10.1078	-2.24418	-7.41762	15.3212	10.1579	-22.7928	-6.88824	17.4336	11.3085	-7.91447	3.98728	14.7682	9.63867	-27.391	-12.6461	8.84374	6.98023	-112.731	-55.5476	17.1255	10.8827	-9.85579	0.230829
442	18.8249	10.8718	17.3405	12.031	-8.56038	9.63512	18.4118	10.1216	-2.24368	-7.4124	15.3322	10.1704	-22.7807	-6.89641	17.4454	11.3225	-7.90762	3.9799	14.7754	9.64931	-27.4074	-12.6696	8.85061	6.98784	-112.697	-55.5822	17.1362	10.896	-9.85507	0.221638
443	18.8365	10.8861	17.3522	12.045	-8.55414	9.62142	18.4232	10.1353	-2.24319	-7.4072	15.3431	10.183	-22.7687	-6.90457	17.4572	11.3364	-7.9008	3.97254	14.7825	9.65993	-27.4238	-12.6931	8.85746	6.99544	-112.662	-55.6166	17.1468	10.9092	-9.85436	0.212464
444	18.848	10.9003	17.3637	12.0589	-8.54791	9.60775	18.4345	10.149	-2.24269	-7.402	15.3539	10.1955	-22.7567	-6.91272	17.469	11.3503	-7.894	3.96518	14.7897	9.67052	-27.4401	-12.7165	8.8643	7.00302	-112.628	-55.6511	17.1574	10.9225	-9.85365	0.203308
445	18.8594	10.9145	17.3753	12.0727	-8.5417	9.5941	18.4458	10.1627	-2.2422	-7.39682	15.3648	10.208	-22.7447	-6.92085	17.4807	11.3642	-7.88722	3.95784	14.7968	9.68109	-27.4564	-12.7399	8.87111	7.01058	-112.594	-55.6854	17.1679	10.9357	-9.85294	0.194169
446	18.8709	10.9286	17.3868	12.0866	-8.53552	9.58048	18.4571	10.1764	-2.2417	-7.39164	15.3756	10.2204	-22.7328	-6.92896	17.4924	11.3781	-7.88047	3.95052	14.8038	9.69163	-27.4726	-12.7633	8.8779	7.01813	-112.56	-55.7197	17.1784	10.9489	-9.85223	0.185047
447	18.8822	10.9427	17.3983	12.1004	-8.52935	9.56688	18.4683	10.19	-2.24121	-7.38648	15.3863	10.2329	-22.721	-6.93706	17.504	11.3919	-7.87373	3.94321	14.8109	9.70215	-27.4888	-12.7866	8.88467	7.02565	-112.526	-55.7539	17.1889	10.962	-9.85152	0.175943
448	18.8936	10.9568	17.4097	12.1141	-8.5232	9.55331	18.4795	10.2037	-2.24072	-7.38132	15.397	10.2453	-22.7091	-6.94514	17.5156	11.4057	-7.86702	3.93591	14.8179	9.71265	-27.5049	-12.8099	8.89143	7.03316	-112.492	-55.788	17.1993	10.9751	-9.85082	0.166856
449	18.9049	10.9709	17.4211	12.1279	-8.51708	9.53977	18.4907	10.2172	-2.24023	-7.37618	15.4077	10.2577	-22.6973	-6.95321	17.5272	11.4195	-7.86033	3.92863	14.8249	9.72312	-27.5209	-12.8331	8.89816	7.04065	-112.458	-55.8221	17.2097	10.9882	-9.85012	0.157786
450	18.9162	10.9849	17.4325	12.1416	-8.51097	9.52625	18.5018	10.2308	-2.23975	-7.37104	15.4184	10.27	-22.6856	-6.96126	17.5387	11.4333	-7.85367	3.92136	14.8319	9.73356	-27.5369	-12.8562	8.90487	7.04812	-112.425	-55.8561	17.2201	11.0013	-9.84942	0.148733
451	18.9274	10.9989	17.4438	12.1552	-8.50489	9.51275	18.5128	10.2444	-2.23926	-7.36591	15.429	10.2823	-22.6739	-6.9693	17.5502	11.447	-7.84702	3.91411	14.8389	9.74399	-27.5529	-12.8794	8.91157	7.05558	-112.391	-55.8901	17.2304	11.0143	-9.84873	0.139698
452	18.9386	11.0129	17.4551	12.1689	-8.49882	9.49929	18.5239	10.2579	-2.23878	-7.3608	15.4396	10.2946	-22.6622	-6.97732	17.5617	11.4607	-7.8404	3.90686	14.8458	9.75438	-27.5688	-12.9025	8.91824	7.06302	-112.358	-55.9239	17.2407	11.0274	-9.84804	0.130679
453	18.9497	11.0269	17.4664	12.1825	-8.49277	9.48584	18.5349	10.2714	-2.2383	-7.35569	15.4502	10.3069	-22.6505	-6.98533	17.5731	11.4744	-7.83379	3.89964	14.8527	9.76476	-27.5846	-12.9255	8.92489	7.07044	-112.325	-55.9578	17.251	11.0403	-9.84735	0.121677
454	18.9609	11.0408	17.4776	12.1961	-8.48675	9.47243	18.5459	10.2848	-2.23782	-7.35059	15.4607	10.3192	-22.6389	-6.99332	17.5845	11.488	-7.82721	3.89242	14.8596	9.77511	-27.6004	-12.9485	8.93153	7.07785	-112.291	-55.9915	17.2612	11.0533	-9.84666	0.112693
455	18.972	11.0548	17.4888	12.2097	-8.48074	9.45904	18.5568	10.2983	-2.23734	-7.3455	15.4712	10.3314	-22.6274	-7.00129	17.5959	11.5016	-7.82065	3.88522	14.8664	9.78544	-27.6162	-12.9715	8.93814	7.08523	-112.258	-56.0252	17.2714	11.0662	-9.84597	0.103725
456	18.983	11.0686	17.4999	12.2232	-8.47475	9.44567	18.5677	10.3117	-2.23686	-7.34043	15.4817	10.3436	-22.6158	-7.00926	17.6072	11.5152	-7.81411	3.87803	14.8733	9.79574	-27.6319	-12.9944	8.94474	7.0926	-112.225	-56.0589	17.2816	11.0791	-9.84529	0.0947741
457	18.994	11.0825	17.5111	12.2367	-8.46878	9.43233	18.5785	10.3251	-2.23639	-7.33536	15.4921	10.3558	-22.6044	-7.0172	17.6185	11.5288	-7.80759	3.87086	14.8801	9.80602	-27.6475	-13.0172	8.95132	7.09996	-112.193	-56.0924	17.2917	11.092	-9.8446	0.0858401
458	19.005	11.0963	17.5221	12.2502	-8.46283	9.41901	18.5894	10.3385	-2.23591	-7.3303	15.5025	10.368	-22.5929	-7.02513	17.6297	11.5423	-7.8011	3.8637	14.8869	9.81628	-27.6631	-13.0401	8.95787	7.10729	-112.16	-56.1259	17.3018	11.1049	-9.84392	0.0769227
459	19.016	11.1101	17.5332	12.2636	-8.4569	9.40572	18.6002	10.3518	-2.23544	-7.32525	15.5129	10.3801	-22.5815	-7.03305	17.6409	11.5558	-7.79462	3.85655	14.8936	9.82651	-27.6787	-13.0628	8.96441	7.11461	-112.127	-56.1594	17.3119	11.1177	-9.84325	0.0680221
460	19.0269	11.1239	17.5442	12.277	-8.45099	9.39245	18.6109	10.3652	-2.23497	-7.32021	15.5233	10.3922	-22.5701	-7.04095	17.6521	11.5693	-7.78816	3.84942	14.9004	9.83672	-27.6941	-13.0856	8.97093	7.12192	-112.095	-56.1928	17.322	11.1305	-9.84257	0.0591382
461	19.0378	11.1377	17.5552	12.2904	-8.4451	9.37921	18.6217	10.3785	-2.2345	-7.31518	15.5336	10.4043	-22.5588	-7.04884	17.6632	11.5827	-7.78173	3.8423	14.9071	9.84691	-27.7096	-13.1083	8.97743	7.1292	-112.062	-56.2261	17.332	11.1433	-9.8419	0.0502708
462	19.0486	11.1514	17.5661	12.3038	-8.43922	9.36599	18.6323	10.3917	-2.23403	-7.31015	15.5439	10.4164	-22.5474	-7.05671	17.6744	11.5961	-7.77532	3.83519	14.9138	9.85708	-27.725	-13.1309	8.98391	7.13647	-112.03	-56.2593	17.3419	11.156	-9.84123	0.0414201
463	19.0594	11.1651	17.5771	12.3171	-8.43337	9.3528	18.643	10.405	-2.23357	-7.30514	15.5541	10.4284	-22.5362	-7.06457	17.6854	11.6095	-7.76892	3.8281	14.9204	9.86722	-27.7403	-13.1536	8.99038	7.14372	-111.998	-56.2925	17.3519	11.1687	-9.84056	0.0325859
464	19.0702	11.1788	17.5879	12.3304	-8.42753	9.33963	18.6536	10.4182	-2.2331	-7.30014	15.5643	10.4404	-22.5249	-7.07241	17.6965	11.6229	-7.76255	3.82102	14.9271	9.87733	-27.7556	-13.1761	8.99682	7.15096	-111.966	-56.3257	17.3618	11.1814	-9.83989	0.0237681
465	19.0809	11.1924	17.5988	12.3437	-8.42171	9.32649	18.6642	10.4314	-2.23264	-7.29515	15.5745	10.4524	-22.5137	-7.08024	17.7075	11.6362	-7.7562	3.81395	14.9337	9.88743	-27.7709	-13.1987	9.00325	7.15818	-111.934	-56.3587	17.3717	11.1941	-9.83923	0.0149668
466	19.0916	11.2061	17.6096	12.3569	-8.41591	9.31337	18.6748	10.4446	-2.23218	-7.29016	15.5847	10.4643	-22.5026	-7.08806	17.7185	11.6496	-7.74986	3.80689	14.9403	9.8975	-27.7861	-13.2211	9.00966	7.16538	-111.902	-56.3917	17.3815	11.2068	-9.83856	0.00618185
467	19.1023	11.2197	17.6204	12.3701	-8.41013	9.30028	18.6853	10.4578	-2.23172	-7.28519	15.5948	10.4763	-22.4914	-7.09585	17.7294	11.6628	-7.74355	3.79985	14.9469	9.90755	-27.8012	-13.2436	9.01605	7.17257	-111.87	-56.4247	17.3913	11.2194	-9.8379	-0.00258674
468	19.1129	11.2332	17.6311	12.3833	-8.40437	9.28721	18.6958	10.4709	-2.23126	-7.28022	15.6049	10.4882	-22.4803	-7.10364	17.7403	11.6761	-7.73726	3.79283	14.9534	9.91758	-27.8163	-13.266	9.02242	7.17974	-111.838	-56.4576	17.4011	11.232	-9.83724	-0.011339
469	19.1235	11.2468	17.6419	12.3965	-8.39862	9.27416	18.7062	10.4841	-2.2308	-7.27527	15.615	10.5001	-22.4693	-7.11141	17.7512	11.6893	-7.73098	3.78581	14.96	9.92758	-27.8314	-13.2884	9.02877	7.18689	-111.807	-56.4904	17.4109	11.2445	-9.83659	-0.0200751
470	19.1341	11.2603	17.6525	12.4096	-8.3929	9.26114	18.7167	10.4971	-2.23034	-7.27032	15.625	10.512	-22.4583	-7.11917	17.762	11.7025	-7.72473	3.77881	14.9665	9.93757	-27.8464	-13.3107	9.03511	7.19403	-111.775	-56.5232	17.4206	11.2571	-9.83593	-0.0287949
471	19.1446	11.2738	17.6632	12.4227	-8.38719	9.24814	18.7271	10.5102	-2.22989	-7.26538	15.635	10.5238	-22.4473	-7.12691	17.7728	11.7157	-7.7185	3.77182	14.973	9.94752	-27.8614	-13.333	9.04142	7.20115	-111.744	-56.5559	17.4303	11.2696	-9.83528	-0.0374986
472	19.1551	11.2873	17.6738	12.4358	-8.3815	9.23517	18.7374	10.5233	-2.22943	-7.26045	15.645	10.5356	-22.4363	-7.13463	17.7836	11.7289	-7.71228	3.76484	14.9794	9.95746	-27.8763	-13.3552	9.04772	7.20826	-111.712	-56.5885	17.44	11.2821	-9.83463	-0.0461862
473	19.1656	11.3008	17.6844	12.4488	-8.37582	9.22222	18.7477	10.5363	-2.22898	-7.25553	15.6549	10.5474	-22.4254	-7.14235	17.7944	11.742	-7.70609	3.75788	14.9859	9.96738	-27.8911	-13.3774	9.054	7.21535	-111.681	-56.6211	17.4496	11.2946	-9.83398	-0.0548576
474	19.1761	11.3142	17.695	12.4618	-8.37017	9.20929	18.758	10.5493	-2.22853	-7.25062	15.6649	10.5592	-22.4145	-7.15005	17.8051	11.7551	-7.69991	3.75093	14.9923	9.97727	-27.906	-13.3996	9.06026	7.22242	-111.65	-56.6536	17.4592	11.307	-9.83334	-0.0635131
475	19.1865	11.3276	17.7055	12.4748	-8.36453	9.19639	18.7683	10.5623	-2.22808	-7.24572	15.6747	10.5709	-22.4036	-7.15773	17.8158	11.7682	-7.69376	3.74399	14.9987	9.98714	-27.9207	-13.4217	9.06651	7.22948	-111.619	-56.6861	17.4688	11.3194	-9.83269	-0.0721526
476	19.1968	11.341	17.716	12.4878	-8.35891	9.18352	18.7785	10.5752	-2.22764	-7.24083	15.6846	10.5827	-22.3928	-7.1654	17.8264	11.7812	-7.68762	3.73707	15.0051	9.99699	-27.9355	-13.4437	9.07274	7.23652	-111.588	-56.7185	17.4784	11.3318	-9.83205	-0.0807761
477	19.2072	11.3543	17.7264	12.5007	-8.35331	9.17066	18.7887	10.5882	-2.22719	-7.23594	15.6944	10.5944	-22.382	-7.17306	17.837	11.7943	-7.6815	3.73016	15.0115	10.0068	-27.9501	-13.4658	9.07895	7.24354	-111.557	-56.7508	17.4879	11.3442	-9.83141	-0.0893838
478	19.2175	11.3676	17.7369	12.5136	-8.34772	9.15783	18.7989	10.6011	-2.22674	-7.23107	15.7042	10.6061	-22.3713	-7.1807	17.8476	11.8073	-7.6754	3.72326	15.0178	10.0166	-27.9648	-13.4878	9.08514	7.25055	-111.527	-56.7831	17.4974	11.3565	-9.83077	-0.0979756
479	19.2278	11.3809	17.7473	12.5265	-8.34216	9.14502	18.809	10.614	-2.2263	-7.2262	15.714	10.6177	-22.3606	-7.18833	17.8582	11.8202	-7.66932	3.71637	15.0241	10.0264	-27.9794	-13.5097	9.09132	7.25754	-111.496	-56.8153	17.5068	11.3688	-9.83013	-0.106552
480	19.238	11.3942	17.7576	12.5393	-8.33661	9.13224	18.8191	10.6268	-2.22586	-7.22135	15.7238	10.6293	-22.3499	-7.19594	17.8687	11.8332	-7.66326	3.7095	15.0304	10.0362	-27.9939	-13.5316	9.09747	7.26452	-111.465	-56.8475	17.5162	11.3811	-9.8295	-0.115112
481	19.2482	11.4075	17.768	12.5522	-8.33107	9.11948	18.8292	10.6397	-2.22542	-7.2165	15.7335	10.641	-22.3392	-7.20354	17.8792	11.8461	-7.65722	3.70264	15.0367	10.0459	-28.0084	-13.5535	9.10361	7.27149	-111.435	-56.8796	17.5256	11.3934	-9.82887	-0.123656
482	19.2584	11.4207	17.7783	12.565	-8.32556	9.10674	18.8392	10.6525	-2.22498	-7.21166	15.7432	10.6525	-22.3286	-7.21113	17.8896	11.859	-7.6512	3.69579	15.0429	10.0556	-28.0229	-13.5753	9.10974	7.27843	-111.405	-56.9116	17.535	11.4056	-9.82824	-0.132185
483	19.2686	11.4339	17.7885	12.5777	-8.32006	9.09403	18.8492	10.6653	-2.22454	-7.20683	15.7528	10.6641	-22.318	-7.2187	17.9001	11.8719	-7.64519	3.68895	15.0492	10.0653	-28.0373	-13.5971	9.11584	7.28536	-111.374	-56.9436	17.5444	11.4178	-9.82761	-0.140698
484	19.2787	11.4471	17.7988	12.5905	-8.31458	9.08134	18.8592	10.6781	-2.2241	-7.20201	15.7625	10.6756	-22.3075	-7.22626	17.9105	11.8847	-7.63921	3.68213	15.0554	10.075	-28.0517	-13.6189	9.12193	7.29228	-111.344	-56.9756	17.5537	11.43	-9.82698	-0.149196
485	19.2888	11.4603	17.809	12.6032	-8.30911	9.06868	18.8692	10.6908	-2.22367	-7.1972	15.7721	10.6872	-22.2969	-7.2338	17.9208	11.8975	-7.63324	3.67532	15.0616	10.0846	-28.066	-13.6406	9.128	7.29918	-111.314	-57.0074	17.563	11.4422	-9.82636	-0.157678
486	19.2988	11.4734	17.8192	12.6159	-8.30366	9.05603	18.8791	10.7035	-2.22324	-7.19239	15.7816	10.6987	-22.2864	-7.24133	17.9312	11.9103	-7.62729	3.66852	15.0678	10.0943	-28.0803	-13.6623	9.13406	7.30606	-111.284	-57.0392	17.5722	11.4544	-9.82574	-0.166145
487	19.3088	11.4865	17.8293	12.6285	-8.29823	9.04341	18.889	10.7163	-2.2228	-7.1876	15.7912	10.7101	-22.276	-7.24885	17.9415	11.9231	-7.62136	3.66173	15.0739	10.1039	-28.0945	-13.6839	9.1401	7.31293	-111.254	-57.071	17.5814	11.4665	-9.82512	-0.174596
488	19.3188	11.4996	17.8394	12.6412	-8.29282	9.03081	18.8988	10.7289	-2.22237	-7.18281	15.8007	10.7216	-22.2656	-7.25635	17.9517	11.9358	-7.61544	3.65496	15.08	10.1135	-28.1087	-13.7055	9.14612	7.31979	-111.224	-57.1027	17.5906	11.4786	-9.8245	-0.183031
489	19.3288	11.5126	17.8495	12.6538	-8.28742	9.01824	18.9087	10.7416	-2.22194	-7.17803	15.8102	10.733	-22.2552	-7.26384	17.962	11.9486	-7.60955	3.6482	15.0862	10.123	-28.1228	-13.7271	9.15212	7.32663	-111.195	-57.1343	17.5998	11.4906	-9.82388	-0.191452
490	19.3387	11.5257	17.8596	12.6664	-8.28204	9.00569	18.9185	10.7543	-2.22151	-7.17327	15.8197	10.7444	-22.2448	-7.27132	17.9722	11.9612	-7.60367	3.64145	15.0922	10.1326	-28.1369	-13.7486	9.15811	7.33345	-111.165	-57.1659	17.609	11.5027	-9.82326	-0.199857
491	19.3486	11.5387	17.8696	12.6789	-8.27667	8.99316	18.9282	10.7669	-2.22109	-7.16851	15.8291	10.7558	-22.2345	-7.27878	17.9824	11.9739	-7.59781	3.63471	15.0983	10.1421	-28.151	-13.77	9.16408	7.34026	-111.136	-57.1974	17.6181	11.5147	-9.82265	-0.208246
492	19.3585	11.5517	17.8796	12.6915	-8.27132	8.98065	18.938	10.7795	-2.22066	-7.16375	15.8385	10.7672	-22.2242	-7.28623	17.9925	11.9866	-7.59197	3.62799	15.1044	10.1516	-28.165	-13.7915	9.17003	7.34705	-111.106	-57.2289	17.6272	11.5267	-9.82204	-0.216621
493	19.3684	11.5647	17.8896	12.704	-8.26599	8.96817	18.9477	10.792	-2.22023	-7.15901	15.8479	10.7785	-22.2139	-7.29367	18.0027	11.9992	-7.58615	3.62128	15.1104	10.1611	-28.179	-13.8129	9.17597	7.35383	-111.077	-57.2603	17.6362	11.5387	-9.82143	-0.22498
494	19.3782	11.5776	17.8995	12.7164	-8.26067	8.95571	18.9574	10.8046	-2.21981	-7.15428	15.8573	10.7898	-22.2037	-7.30109	18.0127	12.0118	-7.58034	3.61458	15.1164	10.1706	-28.1929	-13.8342	9.18189	7.36059	-111.048	-57.2917	17.6453	11.5506	-9.82082	-0.233324
495	19.388	11.5905	17.9095	12.7289	-8.25537	8.94327	18.967	10.8171	-2.21939	-7.14955	15.8666	10.8011	-22.1935	-7.3085	18.0228	12.0243	-7.57456	3.60789	15.1224	10.18	-28.2068	-13.8556	9.1878	7.36734	-111.018	-57.323	17.6543	11.5626	-9.82022	-0.241653
496	19.3977	11.6034	17.9193	12.7413	-8.25009	8.93086	18.9766	10.8297	-2.21897	-7.14483	15.8759	10.8124	-22.1833	-7.31589	18.0328	12.0369	-7.56879	3.60121	15.1284	10.1894	-28.2207	-13.8768	9.19369	7.37407	-110.989	-57.3542	17.6632	11.5745	-9.81961	-0.249967
497	19.4074	11.6163	17.9292	12.7537	-8.24482	8.91847	18.9862	10.8421	-2.21855	-7.14013	15.8852	10.8236	-22.1732	-7.32327	18.0428	12.0494	-7.56303	3.59455	15.1343	10.1988	-28.2345	-13.8981	9.19956	7.38079	-110.96	-57.3854	17.6722	11.5864	-9.81901	-0.258266
498	19.4171	11.6291	17.939	12.7661	-8.23957	8.9061	18.9958	10.8546	-2.21813	-7.13543	15.8944	10.8349	-22.163	-7.33064	18.0528	12.0619	-7.5573	3.5879	15.1403	10.2082	-28.2482	-13.9193	9.20542	7.3875	-110.932	-57.4165	17.6811	11.5982	-9.81841	-0.266549
499	19.4268	11.642	17.9488	12.7784	-8.23433	8.89375	19.0053	10.8671	-2.21771	-7.13074	15.9037	10.8461	-22.153	-7.33799	18.0628	12.0744	-7.55158	3.58126	15.1462	10.2176	-28.262	-13.9405	9.21126	7.39419	-110.903	-57.4476	17.69	11.6101	-9.81781	-0.274818
500	19.4364	11.6548	17.9586	12.7908	-8.22911	8.88142	19.0148	10.8795	-2.2173	-7.12605	15.9129	10.8573	-22.1429	-7.34534	18.0727	12.0868	-7.54588	3.57463	15.1521	10.2269	-28.2756	-13.9616	9.21708	7.40086	-110.874	-57.4786	17.6989	11.6219	-9.81722	-0.283072
501	19.446	11.6675	17.9683	12.8031	-8.2239	8.86912	19.0243	10.8919	-2.21688	-7.12138	15.922	10.8684	-22.1329	-7.35266	18.0826	12.0993	-7.54019	3.56801	15.158	10.2362	-28.2893	-13.9827	9.22289	7.40752	-110.845	-57.5095	17.7077	11.6337	-9.81662	-0.291311
502	19.4556	11.6803	17.9781	12.8153	-8.21871	8.85684	19.0337	10.9043	-2.21647	-7.11671	15.9312	10.8796	-22.1229	-7.35998	18.0924	12.1117	-7.53453	3.56141	15.1638	10.2455	-28.3029	-14.0037	9.22869	7.41416	-110.817	-57.5404	17.7166	11.6454	-9.81603	-0.299535
503	19.4652	11.693	17.9877	12.8276	-8.21354	8.84458	19.0432	10.9166	-2.21606	-7.11205	15.9403	10.8907	-22.1129	-7.36728	18.1023	12.124	-7.52888	3.55482	15.1697	10.2548	-28.3165	-14.0247	9.23446	7.42079	-110.788	-57.5713	17.7254	11.6572	-9.81544	-0.307745
504	19.4747	11.7058	17.9974	12.8398	-8.20838	8.83234	19.0526	10.929	-2.21565	-7.10741	15.9494	10.9018	-22.103	-7.37457	18.1121	12.1364	-7.52324	3.54824	15.1755	10.2641	-28.33	-14.0457	9.24023	7.42741	-110.76	-57.6021	17.7341	11.6689	-9.81485	-0.315939
505	19.4842	11.7184	18.007	12.852	-8.20324	8.82012	19.0619	10.9413	-2.21524	-7.10276	15.9585	10.9129	-22.0931	-7.38185	18.1219	12.1487	-7.51763	3.54167	15.1813	10.2733	-28.3434	-14.0667	9.24597	7.43401	-110.732	-57.6328	17.7429	11.6806	-9.81426	-0.324119
506	19.4937	11.7311	18.0166	12.8642	-8.19811	8.80793	19.0713	10.9536	-2.21483	-7.09813	15.9675	10.9239	-22.0832	-7.38911	18.1316	12.161	-7.51203	3.53511	15.1871	10.2825	-28.3569	-14.0876	9.2517	7.4406	-110.703	-57.6635	17.7516	11.6923	-9.81367	-0.332284
507	19.5031	11.7438	18.0262	12.8763	-8.193	8.79576	19.0806	10.9659	-2.21442	-7.09351	15.9765	10.935	-22.0734	-7.39636	18.1413	12.1733	-7.50644	3.52857	15.1928	10.2917	-28.3703	-14.1084	9.25742	7.44717	-110.675	-57.6941	17.7603	11.7039	-9.81309	-0.340435
508	19.5125	11.7564	18.0357	12.8884	-8.1879	8.78361	19.0898	10.9781	-2.21401	-7.08889	15.9855	10.946	-22.0636	-7.4036	18.151	12.1856	-7.50088	3.52204	15.1986	10.3009	-28.3836	-14.1293	9.26312	7.45373	-110.647	-57.7247	17.7689	11.7155	-9.81251	-0.348571
509	19.5219	11.769	18.0453	12.9005	-8.18282	8.77148	19.0991	10.9904	-2.21361	-7.08428	15.9945	10.957	-22.0538	-7.41082	18.1607	12.1978	-7.49533	3.51552	15.2043	10.3101	-28.397	-14.15	9.2688	7.46027	-110.619	-57.7552	17.7776	11.7271	-9.81193	-0.356692
510	19.5312	11.7815	18.0548	12.9126	-8.17775	8.75938	19.1083	11.0026	-2.21321	-7.07968	16.0034	10.9679	-22.044	-7.41803	18.1703	12.21	-7.4898	3.50901	15.21	10.3192	-28.4102	-14.1708	9.27447	7.4668	-110.591	-57.7857	17.7862	11.7387	-9.81135	-0.364799
511	19.5406	11.7941	18.0642	12.9247	-8.1727	8.74729	19.1175	11.0148	-2.2128	-7.07509	16.0123	10.9789	-22.0343	-7.42523	18.1799	12.2222	-7.48428	3.50251	15.2157	10.3284	-28.4235	-14.1915	9.28012	7.47332	-110.564	-57.8161	17.7948	11.7503	-9.81077	-0.372891
512	19.5499	11.8066	18.0737	12.9367	-8.16766	8.73523	19.1267	11.027	-2.2124	-7.07051	16.0212	10.9898	-22.0246	-7.43241	18.1895	12.2343	-7.47878	3.49602	15.2214	10.3375	-28.4367	-14.2122	9.28576	7.47982	-110.536	-57.8464	17.8033	11.7618	-9.8102	-0.380969
513	19.5591	11.8191	18.0831	12.9487	-8.16264	8.72319	19.1358	11.0391	-2.212	-7.06594	16.0301	11.0007	-22.0149	-7.43958	18.1991	12.2465	-7.47329	3.48955	15.2271	10.3465	-28.4499	-14.2328	9.29138	7.48631	-110.508	-57.8767	17.8119	11.7733	-9.80962	-0.389033
514	19.5684	11.8316	18.0925	12.9606	-8.15763	8.71117	19.145	11.0513	-2.2116	-7.06137	16.039	11.0116	-22.0053	-7.44674	18.2086	12.2586	-7.46783	3.48308	15.2327	10.3556	-28.463	-14.2534	9.29699	7.49278	-110.481	-57.907	17.8204	11.7848	-9.80905	-0.397082
515	19.5776	11.8441	18.1018	12.9726	-8.15264	8.69917	19.1541	11.0634	-2.21121	-7.05681	16.0478	11.0225	-21.9957	-7.45389	18.2181	12.2707	-7.46237	3.47663	15.2383	10.3646	-28.4761	-14.274	9.30258	7.49924	-110.453	-57.9372	17.8288	11.7963	-9.80848	-0.405117
516	19.5868	11.8565	18.1111	12.9845	-8.14766	8.68719	19.1631	11.0755	-2.21081	-7.05226	16.0566	11.0333	-21.9861	-7.46102	18.2276	12.2828	-7.45694	3.47019	15.2439	10.3737	-28.4891	-14.2945	9.30816	7.50569	-110.426	-57.9673	17.8373	11.8077	-9.80791	-0.413137
517	19.5959	11.869	18.1204	12.9964	-8.1427	8.67524	19.1722	11.0875	-2.21041	-7.04772	16.0653	11.0442	-21.9765	-7.46815	18.237	12.2948	-7.45152	3.46376	15.2495	10.3827	-28.5021	-14.315	9.31372	7.51212	-110.399	-57.9974	17.8457	11.8192	-9.80734	-0.421143
518	19.6051	11.8813	18.1297	13.0083	-8.13775	8.6633	19.1812	11.0996	-2.21002	-7.04318	16.0741	11.055	-21.967	-7.47525	18.2464	12.3068	-7.44611	3.45734	15.2551	10.3917	-28.5151	-14.3355	9.31927	7.51854	-110.371	-58.0274	17.8542	11.8306	-9.80678	-0.429135
519	19.6142	11.8937	18.139	13.0201	-8.13281	8.65139	19.1901	11.1116	-2.20963	-7.03866	16.0828	11.0657	-21.9575	-7.48235	18.2558	12.3188	-7.44073	3.45094	15.2606	10.4006	-28.528	-14.3559	9.3248	7.52494	-110.344	-58.0574	17.8625	11.842	-9.80621	-0.437113
520	19.6233	11.9061	18.1482	13.032	-8.12789	8.63949	19.1991	11.1236	-2.20924	-7.03414	16.0915	11.0765	-21.948	-7.48943	18.2652	12.3308	-7.43535	3.44454	15.2662	10.4096	-28.5409	-14.3763	9.33032	7.53133	-110.317	-58.0873	17.8709	11.8533	-9.80565	-0.445077
521	19.6323	11.9184	18.1574	13.0438	-8.12299	8.62762	19.208	11.1356	-2.20884	-7.02963	16.1002	11.0873	-21.9386	-7.4965	18.2745	12.3428	-7.43	3.43816	15.2717	10.4185	-28.5538	-14.3966	9.33583	7.53771	-110.29	-58.1172	17.8792	11.8647	-9.80509	-0.453027
522	19.6413	11.9307	18.1666	13.0556	-8.11809	8.61577	19.2169	11.1476	-2.20846	-7.02513	16.1088	11.098	-21.9292	-7.50356	18.2838	12.3547	-7.42465	3.43179	15.2772	10.4274	-28.5666	-14.417	9.34131	7.54407	-110.263	-58.147	17.8876	11.876	-9.80453	-0.460962
523	19.6503	11.943	18.1757	13.0673	-8.11322	8.60394	19.2258	11.1595	-2.20807	-7.02063	16.1174	11.1087	-21.9198	-7.51061	18.2931	12.3666	-7.41933	3.42543	15.2827	10.4363	-28.5794	-14.4372	9.34679	7.55042	-110.236	-58.1768	17.8958	11.8873	-9.80397	-0.468884
524	19.6593	11.9553	18.1848	13.079	-8.10835	8.59214	19.2347	11.1715	-2.20768	-7.01615	16.126	11.1194	-21.9104	-7.51764	18.3024	12.3785	-7.41402	3.41908	15.2881	10.4452	-28.5921	-14.4575	9.35225	7.55675	-110.21	-58.2065	17.9041	11.8985	-9.80342	-0.476791
525	19.6683	11.9675	18.1939	13.0908	-8.10351	8.58035	19.2435	11.1834	-2.20729	-7.01167	16.1346	11.13	-21.9011	-7.52466	18.3116	12.3904	-7.40872	3.41274	15.2936	10.454	-28.6048	-14.4777	9.35769	7.56308	-110.183	-58.2361	17.9124	11.9098	-9.80286	-0.484685
526	19.6772	11.9797	18.203	13.1024	-8.09867	8.56858	19.2523	11.1953	-2.20691	-7.0072	16.1432	11.1407	-21.8918	-7.53167	18.3208	12.4022	-7.40344	3.40641	15.299	10.4629	-28.6175	-14.4979	9.36313	7.56938	-110.156	-58.2657	17.9206	11.921	-9.80231	-0.492564
527	19.6861	11.9919	18.212	13.1141	-8.09385	8.55683	19.2611	11.2071	-2.20652	-7.00273	16.1517	11.1513	-21.8825	-7.53867	18.33	12.414	-7.39818	3.4001	15.3044	10.4717	-28.6301	-14.518	9.36854	7.57568	-110.13	-58.2953	17.9288	11.9322	-9.80176	-0.50043
528	19.695	12.0041	18.2211	13.1257	-8.08904	8.54511	19.2699	11.219	-2.20614	-6.99828	16.1602	11.1619	-21.8732	-7.54565	18.3392	12.4258	-7.39293	3.39379	15.3098	10.4805	-28.6427	-14.5381	9.37394	7.58196	-110.103	-58.3248	17.9369	11.9434	-9.80121	-0.508282
529	19.7038	12.0163	18.2301	13.1373	-8.08425	8.5334	19.2786	11.2308	-2.20576	-6.99383	16.1687	11.1725	-21.864	-7.55262	18.3483	12.4376	-7.3877	3.3875	15.3152	10.4892	-28.6553	-14.5582	9.37933	7.58823	-110.077	-58.3542	17.9451	11.9546	-9.80066	-0.51612
530	19.7126	12.0284	18.239	13.1489	-8.07947	8.52172	19.2873	11.2426	-2.20538	-6.98939	16.1772	11.183	-21.8548	-7.55958	18.3574	12.4494	-7.38248	3.38122	15.3206	10.498	-28.6678	-14.5782	9.38471	7.59448	-110.051	-58.3836	17.9532	11.9657	-9.80012	-0.523944
531	19.7214	12.0405	18.248	13.1605	-8.0747	8.51006	19.296	11.2544	-2.205	-6.98496	16.1856	11.1936	-21.8456	-7.56653	18.3665	12.4611	-7.37727	3.37494	15.3259	10.5067	-28.6803	-14.5982	9.39007	7.60073	-110.024	-58.413	17.9613	11.9768	-9.79957	-0.531755
532	19.7302	12.0526	18.2569	13.172	-8.06995	8.49841	19.3046	11.2662	-2.20462	-6.98054	16.194	11.2041	-21.8365	-7.57347	18.3755	12.4728	-7.37208	3.36868	15.3313	10.5155	-28.6928	-14.6181	9.39541	7.60695	-109.998	-58.4423	17.9694	11.9879	-9.79903	-0.539552
533	19.739	12.0647	18.2658	13.1836	-8.06521	8.48679	19.3132	11.2779	-2.20424	-6.97612	16.2024	11.2146	-21.8274	-7.58039	18.3846	12.4845	-7.36691	3.36243	15.3366	10.5242	-28.7052	-14.6381	9.40074	7.61317	-109.972	-58.4715	17.9774	11.999	-9.79849	-0.547335
534	19.7477	12.0768	18.2746	13.1951	-8.06049	8.47519	19.3218	11.2897	-2.20387	-6.97171	16.2108	11.2251	-21.8183	-7.5873	18.3936	12.4962	-7.36175	3.35619	15.3419	10.5329	-28.7176	-14.6579	9.40606	7.61937	-109.946	-58.5007	17.9855	12.0101	-9.79795	-0.555105
535	19.7564	12.0888	18.2835	13.2065	-8.05578	8.46361	19.3304	11.3014	-2.20349	-6.96731	16.2191	11.2355	-21.8092	-7.5942	18.4026	12.5078	-7.35661	3.34997	15.3472	10.5415	-28.7299	-14.6778	9.41137	7.62556	-109.92	-58.5299	17.9935	12.0211	-9.79741	-0.562861
536	19.765	12.1008	18.2923	13.218	-8.05108	8.45204	19.339	11.3131	-2.20312	-6.96292	16.2274	11.246	-21.8002	-7.60109	18.4115	12.5194	-7.35148	3.34375	15.3524	10.5502	-28.7422	-14.6976	9.41666	7.63173	-109.894	-58.559	18.0015	12.0321	-9.79687	-0.570603
537	19.7737	12.1128	18.3011	13.2294	-8.0464	8.4405	19.3475	11.3248	-2.20274	-6.95854	16.2357	11.2564	-21.7911	-7.60796	18.4205	12.531	-7.34636	3.33754	15.3577	10.5588	-28.7545	-14.7174	9.42193	7.6379	-109.869	-58.588	18.0094	12.0431	-9.79634	-0.578332
538	19.7823	12.1248	18.3099	13.2408	-8.04173	8.42898	19.356	11.3364	-2.20237	-6.95416	16.244	11.2668	-21.7821	-7.61482	18.4294	12.5426	-7.34126	3.33135	15.3629	10.5674	-28.7667	-14.7372	9.4272	7.64405	-109.843	-58.617	18.0174	12.0541	-9.79581	-0.586047
539	19.7909	12.1367	18.3186	13.2522	-8.03707	8.41748	19.3645	11.348	-2.202	-6.94979	16.2523	11.2772	-21.7732	-7.62167	18.4382	12.5542	-7.33618	3.32516	15.3681	10.576	-28.7789	-14.7569	9.43244	7.65018	-109.817	-58.6459	18.0253	12.0651	-9.79527	-0.593749
540	19.7995	12.1486	18.3274	13.2636	-8.03242	8.406	19.373	11.3597	-2.20163	-6.94543	16.2605	11.2876	-21.7642	-7.62851	18.4471	12.5657	-7.3311	3.31899	15.3733	10.5846	-28.7911	-14.7766	9.43768	7.65631	-109.792	-58.6748	18.0332	12.076	-9.79474	-0.601438
541	19.808	12.1605	18.3361	13.2749	-8.02779	8.39454	19.3814	11.3713	-2.20126	-6.94107	16.2687	11.2979	-21.7553	-7.63534	18.4559	12.5772	-7.32605	3.31283	15.3785	10.5932	-28.8033	-14.7962	9.4429	7.66242	-109.766	-58.7037	18.0411	12.0869	-9.79421	-0.609113
542	19.8166	12.1724	18.3447	13.2862	-8.02317	8.38309	19.3898	11.3828	-2.20089	-6.93672	16.2769	11.3082	-21.7464	-7.64215	18.4648	12.5887	-7.321	3.30667	15.3837	10.6017	-28.8154	-14.8158	9.44811	7.66852	-109.741	-58.7324	18.0489	12.0978	-9.79369	-0.616775
543	19.8251	12.1843	18.3534	13.2975	-8.01857	8.37167	19.3982	11.3944	-2.20053	-6.93239	16.2851	11.3185	-21.7376	-7.64896	18.4735	12.6002	-7.31597	3.30053	15.3888	10.6102	-28.8274	-14.8354	9.45331	7.6746	-109.716	-58.7612	18.0567	12.1087	-9.79316	-0.624424
544	19.8335	12.1961	18.362	13.3088	-8.01398	8.36027	19.4066	11.4059	-2.20016	-6.92805	16.2932	11.3288	-21.7287	-7.65575	18.4823	12.6116	-7.31096	3.2944	15.394	10.6187	-28.8395	-14.8549	9.45849	7.68067	-109.69	-58.7899	18.0645	12.1195	-9.79263	-0.632059
545	19.842	12.208	18.3706	13.32	-8.0094	8.34889	19.4149	11.4174	-2.1998	-6.92373	16.3013	11.3391	-21.7199	-7.66253	18.491	12.623	-7.30596	3.28828	15.3991	10.6272	-28.8515	-14.8744	9.46365	7.68673	-109.665	-58.8185	18.0723	12.1304	-9.79211	-0.639681
546	19.8504	12.2198	18.3792	13.3313	-8.00483	8.33753	19.4232	11.4289	-2.19943	-6.91941	16.3095	11.3493	-21.7111	-7.66929	18.4998	12.6344	-7.30097	3.28217	15.4042	10.6357	-28.8634	-14.8939	9.46881	7.69278	-109.64	-58.8471	18.0801	12.1412	-9.79159	-0.64729
547	19.8588	12.2315	18.3877	13.3425	-8.00028	8.32618	19.4315	11.4404	-2.19907	-6.9151	16.3175	11.3596	-21.7023	-7.67605	18.5084	12.6458	-7.296	3.27607	15.4093	10.6441	-28.8754	-14.9134	9.47395	7.69881	-109.615	-58.8756	18.0878	12.152	-9.79107	-0.654885
548	19.8672	12.2433	18.3963	13.3536	-7.99574	8.31486	19.4398	11.4519	-2.19871	-6.9108	16.3256	11.3698	-21.6936	-7.6828	18.5171	12.6572	-7.29104	3.26998	15.4144	10.6526	-28.8873	-14.9328	9.47908	7.70484	-109.59	-58.9041	18.0955	12.1627	-9.79055	-0.662468
549	19.8756	12.255	18.4048	13.3648	-7.99121	8.30356	19.448	11.4633	-2.19835	-6.90651	16.3336	11.38	-21.6849	-7.68953	18.5258	12.6685	-7.2861	3.26391	15.4195	10.661	-28.8991	-14.9522	9.48419	7.71085	-109.565	-58.9326	18.1032	12.1735	-9.79003	-0.670037
550	19.8839	12.2668	18.4133	13.3759	-7.98669	8.29227	19.4562	11.4748	-2.19799	-6.90222	16.3416	11.3902	-21.6762	-7.69625	18.5344	12.6799	-7.28117	3.25784	15.4245	10.6694	-28.911	-14.9715	9.4893	7.71684	-109.54	-58.961	18.1109	12.1842	-9.78952	-0.677593
551	19.8922	12.2785	18.4217	13.3871	-7.98219	8.28101	19.4644	11.4862	-2.19763	-6.89794	16.3496	11.4003	-21.6675	-7.70296	18.543	12.6912	-7.27625	3.25178	15.4296	10.6778	-28.9228	-14.9908	9.49439	7.72283	-109.515	-58.9893	18.1186	12.1949	-9.789	-0.685137
552	19.9005	12.2901	18.4302	13.3981	-7.9777	8.26976	19.4726	11.4975	-2.19727	-6.89367	16.3576	11.4104	-21.6589	-7.70966	18.5515	12.7024	-7.27135	3.24573	15.4346	10.6861	-28.9345	-15.0101	9.49946	7.7288	-109.491	-59.0176	18.1262	12.2056	-9.78849	-0.692667
553	19.9088	12.3018	18.4386	13.4092	-7.97322	8.25854	19.4808	11.5089	-2.19692	-6.8894	16.3656	11.4206	-21.6502	-7.71634	18.5601	12.7137	-7.26646	3.2397	15.4396	10.6945	-28.9463	-15.0293	9.50452	7.73476	-109.466	-59.0458	18.1338	12.2163	-9.78798	-0.700184
554	19.917	12.3135	18.447	13.4203	-7.96876	8.24733	19.4889	11.5203	-2.19656	-6.88514	16.3735	11.4307	-21.6417	-7.72302	18.5686	12.7249	-7.26158	3.23367	15.4446	10.7028	-28.958	-15.0485	9.50957	7.7407	-109.442	-59.074	18.1414	12.2269	-9.78747	-0.707689
555	19.9252	12.3251	18.4554	13.4313	-7.96431	8.23614	19.497	11.5316	-2.19621	-6.88089	16.3814	11.4407	-21.6331	-7.72968	18.5771	12.7362	-7.25672	3.22766	15.4495	10.7111	-28.9696	-15.0677	9.51461	7.74664	-109.417	-59.1022	18.149	12.2376	-9.78696	-0.71518
556	19.9334	12.3367	18.4637	13.4423	-7.95986	8.22497	19.5051	11.5429	-2.19585	-6.87665	16.3893	11.4508	-21.6245	-7.73633	18.5856	12.7473	-7.25187	3.22165	15.4545	10.7194	-28.9813	-15.0869	9.51964	7.75256	-109.393	-59.1303	18.1565	12.2482	-9.78645	-0.722659
557	19.9416	12.3483	18.4721	13.4533	-7.95544	8.21383	19.5132	11.5542	-2.1955	-6.87242	16.3972	11.4608	-21.616	-7.74297	18.5941	12.7585	-7.24704	3.21566	15.4594	10.7277	-28.9929	-15.106	9.52465	7.75847	-109.368	-59.1583	18.1641	12.2588	-9.78595	-0.730124
558	19.9497	12.3598	18.4804	13.4642	-7.95102	8.2027	19.5212	11.5655	-2.19515	-6.86819	16.405	11.4709	-21.6075	-7.7496	18.6025	12.7697	-7.24221	3.20967	15.4644	10.736	-29.0045	-15.125	9.52965	7.76437	-109.344	-59.1863	18.1716	12.2693	-9.78544	-0.737577
559	19.9579	12.3714	18.4886	13.4752	-7.94662	8.19159	19.5292	11.5767	-2.1948	-6.86397	16.4129	11.4809	-21.599	-7.75622	18.6109	12.7808	-7.23741	3.2037	15.4693	10.7442	-29.016	-15.1441	9.53463	7.77026	-109.32	-59.2143	18.1791	12.2799	-9.78494	-0.745017
560	19.966	12.3829	18.4969	13.4861	-7.94223	8.18049	19.5372	11.588	-2.19445	-6.85975	16.4207	11.4909	-21.5906	-7.76283	18.6193	12.7919	-7.23261	3.19773	15.4742	10.7525	-29.0275	-15.1631	9.53961	7.77613	-109.296	-59.2422	18.1865	12.2904	-9.78444	-0.752445
561	19.9741	12.3944	18.5051	13.497	-7.93785	8.16942	19.5452	11.5992	-2.1941	-6.85554	16.4284	11.5008	-21.5821	-7.76942	18.6277	12.803	-7.22783	3.19178	15.4791	10.7607	-29.039	-15.1821	9.54457	7.78199	-109.271	-59.2701	18.194	12.3009	-9.78394	-0.75986
562	19.9821	12.4059	18.5134	13.5079	-7.93348	8.15837	19.5532	11.6104	-2.19375	-6.85135	16.4362	11.5108	-21.5737	-7.77601	18.636	12.8141	-7.22306	3.18584	15.484	10.7689	-29.0504	-15.201	9.54952	7.78784	-109.247	-59.2979	18.2014	12.3114	-9.78344	-0.767262
563	19.9902	12.4173	18.5216	13.5187	-7.92912	8.14733	19.5611	11.6216	-2.1934	-6.84715	16.444	11.5207	-21.5653	-7.78258	18.6444	12.8252	-7.2183	3.1799	15.4888	10.7771	-29.0618	-15.22	9.55445	7.79368	-109.223	-59.3256	18.2088	12.3219	-9.78294	-0.774651
564	19.9982	12.4288	18.5297	13.5296	-7.92478	8.13632	19.569	11.6327	-2.19306	-6.84297	16.4517	11.5306	-21.557	-7.78914	18.6527	12.8362	-7.21356	3.17398	15.4937	10.7852	-29.0732	-15.2388	9.55938	7.7995	-109.2	-59.3534	18.2162	12.3323	-9.78244	-0.782028
565	20.0062	12.4402	18.5379	13.5404	-7.92045	8.12532	19.5769	11.6439	-2.19271	-6.83879	16.4594	11.5405	-21.5486	-7.79569	18.6609	12.8472	-7.20883	3.16807	15.4985	10.7934	-29.0846	-15.2577	9.56429	7.80532	-109.176	-59.381	18.2236	12.3428	-9.78195	-0.789392
566	20.0141	12.4516	18.546	13.5512	-7.91613	8.11434	19.5848	11.655	-2.19237	-6.83462	16.4671	11.5504	-21.5403	-7.80223	18.6692	12.8582	-7.20411	3.16216	15.5033	10.8015	-29.0959	-15.2765	9.56919	7.81112	-109.152	-59.4087	18.2309	12.3532	-9.78145	-0.796744
567	20.0221	12.463	18.5541	13.562	-7.91182	8.10338	19.5926	11.6661	-2.19203	-6.83045	16.4747	11.5603	-21.532	-7.80876	18.6774	12.8692	-7.19941	3.15627	15.5081	10.8096	-29.1072	-15.2953	9.57407	7.81691	-109.128	-59.4362	18.2382	12.3636	-9.78096	-0.804083
568	20.03	12.4743	18.5622	13.5727	-7.90753	8.09244	19.6004	11.6772	-2.19168	-6.8263	16.4824	11.5701	-21.5238	-7.81527	18.6856	12.8801	-7.19472	3.15039	15.5129	10.8177	-29.1184	-15.314	9.57895	7.82269	-109.105	-59.4638	18.2455	12.3739	-9.78047	-0.81141
569	20.0379	12.4857	18.5703	13.5834	-7.90324	8.08152	19.6082	11.6883	-2.19134	-6.82215	16.49	11.5799	-21.5155	-7.82178	18.6938	12.8911	-7.19004	3.14451	15.5177	10.8258	-29.1297	-15.3328	9.58381	7.82845	-109.081	-59.4912	18.2528	12.3843	-9.77998	-0.818724
570	20.0458	12.497	18.5783	13.5942	-7.89897	8.07061	19.616	11.6994	-2.191	-6.81801	16.4976	11.5897	-21.5073	-7.82827	18.702	12.902	-7.18537	3.13865	15.5224	10.8339	-29.1409	-15.3515	9.58866	7.83421	-109.058	-59.5187	18.2601	12.3946	-9.77949	-0.826026
571	20.0537	12.5083	18.5863	13.6048	-7.89471	8.05973	19.6238	11.7104	-2.19066	-6.81387	16.5052	11.5995	-21.4991	-7.83476	18.7102	12.9129	-7.18072	3.1328	15.5272	10.8419	-29.152	-15.3701	9.5935	7.83995	-109.034	-59.5461	18.2673	12.405	-9.77901	-0.833315
572	20.0615	12.5196	18.5943	13.6155	-7.89046	8.04886	19.6315	11.7214	-2.19032	-6.80974	16.5128	11.6093	-21.4909	-7.84123	18.7183	12.9237	-7.17608	3.12695	15.5319	10.8499	-29.1632	-15.3887	9.59832	7.84568	-109.011	-59.5734	18.2745	12.4153	-9.77852	-0.840592
573	20.0694	12.5309	18.6023	13.6262	-7.88622	8.03801	19.6393	11.7324	-2.18999	-6.80562	16.5203	11.6191	-21.4827	-7.84769	18.7264	12.9346	-7.17145	3.12112	15.5366	10.858	-29.1743	-15.4073	9.60314	7.8514	-108.987	-59.6007	18.2818	12.4255	-9.77804	-0.847857
574	20.0772	12.5421	18.6103	13.6368	-7.88199	8.02718	19.647	11.7434	-2.18965	-6.8015	16.5279	11.6288	-21.4746	-7.85414	18.7345	12.9454	-7.16684	3.1153	15.5414	10.866	-29.1854	-15.4259	9.60794	7.85711	-108.964	-59.628	18.2889	12.4358	-9.77755	-0.855109
575	20.0849	12.5534	18.6182	13.6474	-7.87778	8.01637	19.6546	11.7544	-2.18931	-6.7974	16.5354	11.6385	-21.4665	-7.86058	18.7425	12.9562	-7.16224	3.10948	15.546	10.8739	-29.1964	-15.4444	9.61273	7.8628	-108.941	-59.6552	18.2961	12.446	-9.77707	-0.86235
576	20.0927	12.5646	18.6261	13.658	-7.87358	8.00558	19.6623	11.7653	-2.18898	-6.7933	16.5429	11.6482	-21.4584	-7.86701	18.7506	12.967	-7.15765	3.10368	15.5507	10.8819	-29.2074	-15.4629	9.61751	7.86849	-108.918	-59.6823	18.3033	12.4563	-9.77659	-0.869578
577	20.1004	12.5758	18.634	13.6685	-7.86938	7.9948	19.6699	11.7763	-2.18865	-6.7892	16.5503	11.6579	-21.4503	-7.87343	18.7586	12.9778	-7.15307	3.09788	15.5554	10.8899	-29.2184	-15.4814	9.62227	7.87416	-108.895	-59.7094	18.3104	12.4665	-9.77611	-0.876793
578	20.1081	12.5869	18.6419	13.6791	-7.8652	7.98404	19.6775	11.7872	-2.18831	-6.78511	16.5578	11.6676	-21.4423	-7.87984	18.7666	12.9886	-7.1485	3.0921	15.56	10.8978	-29.2294	-15.4999	9.62703	7.87982	-108.872	-59.7365	18.3175	12.4767	-9.77563	-0.883997
579	20.1158	12.5981	18.6498	13.6896	-7.86103	7.9733	19.6851	11.7981	-2.18798	-6.78103	16.5652	11.6772	-21.4342	-7.88623	18.7746	12.9993	-7.14395	3.08633	15.5647	10.9057	-29.2403	-15.5183	9.63177	7.88547	-108.849	-59.7635	18.3246	12.4868	-9.77516	-0.891189
580	20.1235	12.6092	18.6576	13.7001	-7.85687	7.96258	19.6927	11.809	-2.18765	-6.77696	16.5726	11.6868	-21.4262	-7.89262	18.7826	13.01	-7.13941	3.08056	15.5693	10.9136	-29.2512	-15.5366	9.6365	7.89111	-108.826	-59.7905	18.3317	12.497	-9.77468	-0.898368
581	20.1312	12.6204	18.6654	13.7106	-7.85273	7.95188	19.7003	11.8198	-2.18732	-6.7729	16.58	11.6965	-21.4183	-7.899	18.7905	13.0207	-7.13488	3.07481	15.5739	10.9215	-29.2621	-15.555	9.64122	7.89674	-108.803	-59.8174	18.3387	12.5071	-9.77421	-0.905535
582	20.1388	12.6315	18.6732	13.7211	-7.84859	7.9412	19.7078	11.8307	-2.18699	-6.76884	16.5874	11.7061	-21.4103	-7.90536	18.7984	13.0314	-7.13036	3.06906	15.5785	10.9294	-29.2729	-15.5733	9.64593	7.90235	-108.78	-59.8443	18.3457	12.5172	-9.77374	-0.912691
583	20.1464	12.6425	18.681	13.7315	-7.84447	7.93053	19.7153	11.8415	-2.18666	-6.76478	16.5948	11.7156	-21.4024	-7.91171	18.8063	13.0421	-7.12586	3.06332	15.5831	10.9372	-29.2837	-15.5916	9.65063	7.90796	-108.758	-59.8712	18.3528	12.5273	-9.77326	-0.919834
584	20.154	12.6536	18.6888	13.7419	-7.84035	7.91988	19.7228	11.8523	-2.18633	-6.76074	16.6021	11.7252	-21.3944	-7.91806	18.8142	13.0527	-7.12137	3.0576	15.5877	10.9451	-29.2945	-15.6098	9.65531	7.91355	-108.735	-59.898	18.3598	12.5374	-9.77279	-0.926965
585	20.1616	12.6646	18.6965	13.7524	-7.83625	7.90925	19.7303	11.8631	-2.18601	-6.7567	16.6094	11.7347	-21.3865	-7.92439	18.822	13.0633	-7.11689	3.05188	15.5922	10.9529	-29.3052	-15.6281	9.65998	7.91913	-108.712	-59.9247	18.3667	12.5474	-9.77233	-0.934084
586	20.1691	12.6757	18.7042	13.7627	-7.83216	7.89863	19.7377	11.8739	-2.18568	-6.75267	16.6167	11.7443	-21.3787	-7.93071	18.8299	13.0739	-7.11242	3.04617	15.5968	10.9607	-29.316	-15.6463	9.66465	7.9247	-108.69	-59.9514	18.3737	12.5575	-9.77186	-0.941192
587	20.1767	12.6867	18.7119	13.7731	-7.82807	7.88804	19.7452	11.8846	-2.18535	-6.74864	16.624	11.7538	-21.3708	-7.93702	18.8377	13.0845	-7.10796	3.04048	15.6013	10.9685	-29.3267	-15.6644	9.6693	7.93026	-108.668	-59.9781	18.3806	12.5675	-9.77139	-0.948287
588	20.1842	12.6977	18.7196	13.7835	-7.824	7.87746	19.7526	11.8954	-2.18503	-6.74462	16.6313	11.7633	-21.363	-7.94332	18.8455	13.0951	-7.10351	3.03479	15.6059	10.9763	-29.3373	-15.6826	9.67393	7.93581	-108.645	-60.0047	18.3876	12.5775	-9.77093	-0.955371
589	20.1917	12.7086	18.7272	13.7938	-7.81994	7.8669	19.76	11.9061	-2.18471	-6.74061	16.6385	11.7727	-21.3551	-7.94961	18.8533	13.1056	-7.09908	3.02911	15.6104	10.9841	-29.348	-15.7007	9.67856	7.94135	-108.623	-60.0313	18.3945	12.5875	-9.77046	-0.962443
590	20.1992	12.7196	18.7349	13.8041	-7.8159	7.85636	19.7674	11.9168	-2.18438	-6.7366	16.6457	11.7822	-21.3473	-7.95589	18.861	13.1161	-7.09466	3.02344	15.6149	10.9918	-29.3586	-15.7187	9.68318	7.94687	-108.601	-60.0578	18.4013	12.5975	-9.77	-0.969503
591	20.2066	12.7305	18.7425	13.8144	-7.81186	7.84583	19.7747	11.9275	-2.18406	-6.7326	16.6529	11.7917	-21.3396	-7.96216	18.8688	13.1267	-7.09025	3.01778	15.6193	10.9995	-29.3692	-15.7368	9.68778	7.95239	-108.578	-60.0843	18.4082	12.6074	-9.76954	-0.976551
592	20.214	12.7414	18.7501	13.8246	-7.80783	7.83532	19.7821	11.9382	-2.18374	-6.72861	16.6601	11.8011	-21.3318	-7.96842	18.8765	13.1371	-7.08585	3.01213	15.6238	11.0073	-29.3797	-15.7548	9.69238	7.95789	-108.556	-60.1107	18.4151	12.6173	-9.76908	-0.983587
593	20.2215	12.7523	18.7577	13.8349	-7.80381	7.82483	19.7894	11.9488	-2.18342	-6.72463	16.6673	11.8105	-21.3241	-7.97467	18.8842	13.1476	-7.08147	3.00649	15.6283	11.015	-29.3903	-15.7728	9.69696	7.96339	-108.534	-60.1371	18.4219	12.6272	-9.76862	-0.990612
594	20.2289	12.7632	18.7652	13.8451	-7.79981	7.81436	19.7967	11.9595	-2.1831	-6.72065	16.6745	11.8199	-21.3164	-7.98091	18.8919	13.1581	-7.07709	3.00086	15.6327	11.0227	-29.4008	-15.7907	9.70153	7.96887	-108.512	-60.1635	18.4287	12.6371	-9.76816	-0.997625
595	20.2362	12.7741	18.7727	13.8553	-7.79581	7.8039	19.804	11.9701	-2.18279	-6.71668	16.6816	11.8293	-21.3087	-7.98713	18.8995	13.1685	-7.07273	2.99524	15.6372	11.0303	-29.4112	-15.8086	9.70609	7.97434	-108.49	-60.1898	18.4355	12.647	-9.7677	-1.00463
596	20.2436	12.7849	18.7803	13.8655	-7.79183	7.79347	19.8112	11.9807	-2.18247	-6.71271	16.6887	11.8386	-21.301	-7.99335	18.9072	13.1789	-7.06838	2.98963	15.6416	11.038	-29.4217	-15.8265	9.71064	7.9798	-108.468	-60.216	18.4423	12.6569	-9.76725	-1.01162
597	20.2509	12.7957	18.7878	13.8757	-7.78785	7.78305	19.8185	11.9913	-2.18215	-6.70875	16.6958	11.848	-21.2933	-7.99956	18.9148	13.1893	-7.06404	2.98402	15.646	11.0456	-29.4321	-15.8444	9.71518	7.98525	-108.446	-60.2422	18.449	12.6667	-9.7668	-1.01859
598	20.2582	12.8065	18.7952	13.8858	-7.78389	7.77264	19.8257	12.0018	-2.18184	-6.7048	16.7029	11.8573	-21.2857	-8.00575	18.9224	13.1997	-7.05971	2.97843	15.6504	11.0533	-29.4425	-15.8622	9.71971	7.99069	-108.424	-60.2684	18.4558	12.6765	-9.76634	-1.02556
599	20.2655	12.8173	18.8027	13.896	-7.77993	7.76226	19.8329	12.0124	-2.18152	-6.70085	16.71	11.8666	-21.2781	-8.01194	18.93	13.2101	-7.05539	2.97284	15.6548	11.0609	-29.4528	-15.88	9.72423	7.99612	-108.403	-60.2946	18.4625	12.6864	-9.76589	-1.03252
600	20.2728	12.8281	18.8101	13.9061	-7.77599	7.75189	19.8401	12.0229	-2.18121	-6.69691	16.717	11.8759	-21.2705	-8.01812	18.9375	13.2204	-7.05108	2.96727	15.6591	11.0685	-29.4632	-15.8978	9.72873	8.00153	-108.381	-60.3206	18.4692	12.6961	-9.76544	-1.03946
601	20.2801	12.8389	18.8176	13.9162	-7.77206	7.74154	19.8472	12.0335	-2.18089	-6.69298	16.7241	11.8852	-21.2629	-8.02428	18.9451	13.2307	-7.04679	2.9617	15.6635	11.076	-29.4735	-15.9156	9.73323	8.00694	-108.359	-60.3467	18.4759	12.7059	-9.76499	-1.04639
602	20.2873	12.8496	18.825	13.9263	-7.76813	7.7312	19.8544	12.044	-2.18058	-6.68905	16.7311	11.8944	-21.2554	-8.03044	18.9526	13.241	-7.0425	2.95614	15.6679	11.0836	-29.4838	-15.9333	9.73771	8.01234	-108.338	-60.3727	18.4826	12.7157	-9.76454	-1.05331
603	20.2945	12.8603	18.8324	13.9363	-7.76422	7.72088	19.8615	12.0545	-2.18027	-6.68513	16.7381	11.9037	-21.2479	-8.03658	18.9601	13.2513	-7.03823	2.9506	15.6722	11.0912	-29.494	-15.951	9.74218	8.01772	-108.316	-60.3987	18.4892	12.7254	-9.7641	-1.06022
604	20.3018	12.871	18.8397	13.9464	-7.76032	7.71058	19.8686	12.0649	-2.17996	-6.68122	16.745	11.9129	-21.2403	-8.04272	18.9676	13.2616	-7.03397	2.94506	15.6765	11.0987	-29.5042	-15.9686	9.74665	8.0231	-108.295	-60.4246	18.4959	12.7351	-9.76365	-1.06712
605	20.3089	12.8817	18.8471	13.9564	-7.75642	7.7003	19.8757	12.0754	-2.17965	-6.67731	16.752	11.9221	-21.2328	-8.04884	18.975	13.2718	-7.02972	2.93953	15.6808	11.1062	-29.5145	-15.9862	9.7511	8.02846	-108.273	-60.4504	18.5025	12.7448	-9.7632	-1.07401
606	20.3161	12.8924	18.8544	13.9664	-7.75254	7.69003	19.8828	12.0858	-2.17934	-6.67341	16.759	11.9313	-21.2254	-8.05496	18.9825	13.2821	-7.02548	2.93401	15.6851	11.1137	-29.5246	-16.0038	9.75554	8.03381	-108.252	-60.4763	18.5091	12.7545	-9.76276	-1.08088
607	20.3232	12.903	18.8617	13.9764	-7.74867	7.67978	19.8898	12.0962	-2.17903	-6.66952	16.7659	11.9405	-21.2179	-8.06106	18.9899	13.2923	-7.02125	2.9285	15.6894	11.1212	-29.5348	-16.0214	9.75997	8.03916	-108.231	-60.5021	18.5157	12.7642	-9.76232	-1.08774
608	20.3304	12.9136	18.869	13.9863	-7.74481	7.66955	19.8969	12.1067	-2.17872	-6.66563	16.7728	11.9496	-21.2105	-8.06716	18.9973	13.3025	-7.01703	2.92299	15.6937	11.1287	-29.5449	-16.039	9.76439	8.04449	-108.209	-60.5278	18.5223	12.7738	-9.76188	-1.0946
609	20.3375	12.9243	18.8763	13.9963	-7.74095	7.65933	19.9039	12.117	-2.17842	-6.66175	16.7797	11.9588	-21.2031	-8.07324	19.0047	13.3127	-7.01283	2.9175	15.698	11.1362	-29.555	-16.0565	9.7688	8.04981	-108.188	-60.5535	18.5288	12.7835	-9.76144	-1.10144
610	20.3446	12.9348	18.8835	14.0062	-7.73711	7.64913	19.9109	12.1274	-2.17811	-6.65787	16.7866	11.9679	-21.1957	-8.07932	19.0121	13.3228	-7.00863	2.91202	15.7022	11.1436	-29.5651	-16.074	9.7732	8.05512	-108.167	-60.5792	18.5353	12.7931	-9.761	-1.10827
611	20.3517	12.9454	18.8908	14.0161	-7.73328	7.63895	19.9179	12.1378	-2.1778	-6.654	16.7934	11.977	-21.1883	-8.08538	19.0194	13.333	-7.00445	2.90654	15.7065	11.1511	-29.5751	-16.0914	9.77759	8.06042	-108.146	-60.6048	18.5419	12.8027	-9.76056	-1.11509
612	20.3587	12.956	18.898	14.026	-7.72946	7.62878	19.9248	12.1481	-2.1775	-6.65014	16.8003	11.9861	-21.1809	-8.09144	19.0268	13.3431	-7.00027	2.90107	15.7107	11.1585	-29.5851	-16.1088	9.78197	8.06571	-108.125	-60.6304	18.5484	12.8122	-9.76012	-1.12189
613	20.3658	12.9665	18.9052	14.0359	-7.72564	7.61864	19.9318	12.1584	-2.1772	-6.64629	16.8071	11.9952	-21.1736	-8.09748	19.0341	13.3532	-6.99611	2.89562	15.7149	11.1659	-29.5951	-16.1262	9.78634	8.07099	-108.104	-60.6559	18.5549	12.8218	-9.75969	-1.12869
614	20.3728	12.9771	18.9124	14.0457	-7.72184	7.6085	19.9387	12.1688	-2.17689	-6.64244	16.8139	12.0043	-21.1663	-8.10352	19.0414	13.3633	-6.99196	2.89017	15.7191	11.1733	-29.6051	-16.1436	9.79069	8.07626	-108.083	-60.6814	18.5613	12.8314	-9.75925	-1.13548
615	20.3798	12.9876	18.9196	14.0556	-7.71805	7.59839	19.9456	12.179	-2.17659	-6.63859	16.8207	12.0133	-21.159	-8.10955	19.0487	13.3733	-6.98781	2.88473	15.7233	11.1807	-29.615	-16.1609	9.79504	8.08152	-108.062	-60.7069	18.5678	12.8409	-9.75882	-1.14225
616	20.3868	12.9981	18.9267	14.0654	-7.71426	7.58829	19.9525	12.1893	-2.17629	-6.63476	16.8275	12.0224	-21.1517	-8.11556	19.0559	13.3834	-6.98368	2.8793	15.7275	11.188	-29.6249	-16.1783	9.79938	8.08677	-108.041	-60.7323	18.5742	12.8504	-9.75839	-1.14901
617	20.3937	13.0085	18.9338	14.0752	-7.71049	7.5782	19.9594	12.1996	-2.17599	-6.63093	16.8342	12.0314	-21.1444	-8.12157	19.0632	13.3934	-6.97956	2.87388	15.7317	11.1954	-29.6348	-16.1955	9.8037	8.09201	-108.021	-60.7577	18.5806	12.8599	-9.75796	-1.15577
618	20.4007	13.019	18.9409	14.085	-7.70673	7.56814	19.9663	12.2098	-2.17569	-6.6271	16.841	12.0404	-21.1372	-8.12756	19.0704	13.4035	-6.97545	2.86846	15.7358	11.2027	-29.6447	-16.2128	9.80802	8.09724	-108	-60.783	18.587	12.8694	-9.75753	-1.16251
619	20.4076	13.0294	18.948	14.0947	-7.70297	7.55809	19.9731	12.2201	-2.17539	-6.62328	16.8477	12.0494	-21.1299	-8.13355	19.0776	13.4135	-6.97135	2.86306	15.74	11.21	-29.6545	-16.23	9.81233	8.10246	-107.979	-60.8083	18.5934	12.8788	-9.7571	-1.16924
620	20.4145	13.0398	18.9551	14.1045	-7.69923	7.54805	19.9799	12.2303	-2.17509	-6.61947	16.8544	12.0584	-21.1227	-8.13953	19.0848	13.4234	-6.96726	2.85766	15.7441	11.2173	-29.6644	-16.2472	9.81662	8.10767	-107.959	-60.8335	18.5998	12.8883	-9.75667	-1.17596
621	20.4214	13.0503	18.9622	14.1142	-7.69549	7.53804	19.9867	12.2405	-2.17479	-6.61566	16.8611	12.0673	-21.1155	-8.14549	19.092	13.4334	-6.96318	2.85228	15.7482	11.2246	-29.6741	-16.2644	9.82091	8.11287	-107.938	-60.8587	18.6061	12.8977	-9.75624	-1.18266
622	20.4283	13.0606	18.9692	14.1239	-7.69177	7.52803	19.9935	12.2506	-2.1745	-6.61186	16.8678	12.0763	-21.1084	-8.15145	19.0992	13.4434	-6.95911	2.8469	15.7524	11.2319	-29.6839	-16.2815	9.82519	8.11806	-107.918	-60.8839	18.6125	12.9071	-9.75582	-1.18936
623	20.4351	13.071	18.9762	14.1336	-7.68805	7.51805	20.0003	12.2608	-2.1742	-6.60807	16.8744	12.0852	-21.1012	-8.1574	19.1063	13.4533	-6.95506	2.84153	15.7565	11.2392	-29.6936	-16.2987	9.82945	8.12323	-107.897	-60.909	18.6188	12.9165	-9.75539	-1.19605
624	20.442	13.0814	18.9832	14.1433	-7.68434	7.50808	20.0071	12.271	-2.17391	-6.60428	16.8811	12.0941	-21.0941	-8.16333	19.1134	13.4632	-6.95101	2.83617	15.7606	11.2464	-29.7034	-16.3157	9.83371	8.1284	-107.877	-60.9341	18.6251	12.9259	-9.75497	-1.20272
625	20.4488	13.0917	18.9902	14.1529	-7.68064	7.49813	20.0138	12.2811	-2.17361	-6.6005	16.8877	12.103	-21.0869	-8.16926	19.1205	13.4731	-6.94697	2.83082	15.7647	11.2537	-29.7131	-16.3328	9.83795	8.13356	-107.856	-60.9591	18.6314	12.9353	-9.75455	-1.20939
626	20.4556	13.102	18.9972	14.1626	-7.67696	7.48819	20.0205	12.2912	-2.17332	-6.59673	16.8943	12.1119	-21.0798	-8.17518	19.1276	13.483	-6.94294	2.82548	15.7687	11.2609	-29.7227	-16.3498	9.84219	8.13871	-107.836	-60.9841	18.6377	12.9446	-9.75412	-1.21604
627	20.4624	13.1123	19.0042	14.1722	-7.67328	7.47827	20.0272	12.3013	-2.17303	-6.59296	16.9009	12.1207	-21.0728	-8.18109	19.1347	13.4929	-6.93893	2.82014	15.7728	11.2681	-29.7324	-16.3668	9.84642	8.14385	-107.816	-61.0091	18.6439	12.954	-9.7537	-1.22269
628	20.4692	13.1226	19.0111	14.1818	-7.66961	7.46837	20.0339	12.3114	-2.17273	-6.5892	16.9075	12.1296	-21.0657	-8.18699	19.1417	13.5027	-6.93492	2.81482	15.7768	11.2753	-29.742	-16.3838	9.85063	8.14898	-107.796	-61.034	18.6502	12.9633	-9.75328	-1.22932
629	20.4759	13.1329	19.018	14.1914	-7.66595	7.45848	20.0406	12.3215	-2.17244	-6.58544	16.9141	12.1384	-21.0586	-8.19288	19.1488	13.5125	-6.93092	2.8095	15.7809	11.2825	-29.7516	-16.4008	9.85484	8.1541	-107.775	-61.0589	18.6564	12.9726	-9.75287	-1.23594
630	20.4827	13.1432	19.0249	14.2009	-7.6623	7.44861	20.0472	12.3315	-2.17215	-6.58169	16.9206	12.1472	-21.0516	-8.19876	19.1558	13.5223	-6.92693	2.80419	15.7849	11.2897	-29.7611	-16.4177	9.85904	8.15921	-107.755	-61.0837	18.6626	12.9818	-9.75245	-1.24255
631	20.4894	13.1534	19.0318	14.2105	-7.65865	7.43875	20.0539	12.3416	-2.17186	-6.57794	16.9272	12.156	-21.0446	-8.20463	19.1628	13.5321	-6.92296	2.79889	15.7889	11.2968	-29.7707	-16.4346	9.86322	8.1643	-107.735	-61.1085	18.6688	12.9911	-9.75203	-1.24915
632	20.4961	13.1636	19.0387	14.22	-7.65502	7.42891	20.0605	12.3516	-2.17157	-6.5742	16.9337	12.1648	-21.0376	-8.21049	19.1698	13.5419	-6.91899	2.7936	15.7929	11.3039	-29.7802	-16.4515	9.8674	8.16939	-107.715	-61.1333	18.675	13.0004	-9.75162	-1.25574
633	20.5028	13.1738	19.0455	14.2295	-7.6514	7.41908	20.0671	12.3616	-2.17128	-6.57047	16.9402	12.1736	-21.0306	-8.21634	19.1767	13.5517	-6.91503	2.78832	15.7969	11.3111	-29.7897	-16.4683	9.87157	8.17447	-107.695	-61.158	18.6812	13.0096	-9.7512	-1.26232
634	20.5095	13.184	19.0524	14.239	-7.64778	7.40927	20.0737	12.3716	-2.17099	-6.56674	16.9467	12.1824	-21.0237	-8.22219	19.1837	13.5614	-6.91109	2.78304	15.8009	11.3182	-29.7992	-16.4851	9.87573	8.17954	-107.676	-61.1827	18.6873	13.0188	-9.75079	-1.26889
635	20.5161	13.1942	19.0592	14.2485	-7.64418	7.39948	20.0802	12.3816	-2.17071	-6.56302	16.9531	12.1911	-21.0167	-8.22802	19.1906	13.5712	-6.90715	2.77778	15.8049	11.3253	-29.8086	-16.5019	9.87988	8.1846	-107.656	-61.2073	18.6934	13.028	-9.75038	-1.27545
636	20.5228	13.2043	19.066	14.258	-7.64058	7.3897	20.0868	12.3915	-2.17042	-6.55931	16.9596	12.1998	-21.0098	-8.23384	19.1975	13.5809	-6.90322	2.77252	15.8089	11.3324	-29.8181	-16.5187	9.88402	8.18965	-107.636	-61.2319	18.6996	13.0372	-9.74997	-1.28199
637	20.5294	13.2145	19.0728	14.2674	-7.63699	7.37994	20.0933	12.4015	-2.17014	-6.5556	16.966	12.2085	-21.0029	-8.23966	19.2044	13.5906	-6.8993	2.76727	15.8128	11.3395	-29.8275	-16.5354	9.88814	8.1947	-107.616	-61.2565	18.7057	13.0464	-9.74956	-1.28853
638	20.536	13.2246	19.0796	14.2768	-7.63341	7.3702	20.0999	12.4114	-2.16985	-6.5519	16.9725	12.2172	-20.996	-8.24546	19.2113	13.6002	-6.89539	2.76203	15.8168	11.3465	-29.8368	-16.5521	9.89226	8.19973	-107.596	-61.281	18.7118	13.0555	-9.74915	-1.29506
639	20.5426	13.2347	19.0863	14.2862	-7.62984	7.36047	20.1064	12.4213	-2.16957	-6.5482	16.9789	12.2259	-20.9891	-8.25126	19.2182	13.6099	-6.8915	2.7568	15.8207	11.3536	-29.8462	-16.5688	9.89638	8.20475	-107.577	-61.3055	18.7178	13.0647	-9.74874	-1.30157
640	20.5492	13.2448	19.0931	14.2956	-7.62628	7.35075	20.1129	12.4312	-2.16928	-6.54451	16.9853	12.2346	-20.9823	-8.25704	19.225	13.6196	-6.88761	2.75157	15.8246	11.3606	-29.8555	-16.5854	9.90048	8.20976	-107.557	-61.33	18.7239	13.0738	-9.74833	-1.30808
641	20.5557	13.2549	19.0998	14.305	-7.62273	7.34105	20.1193	12.4411	-2.169	-6.54083	16.9916	12.2432	-20.9754	-8.26282	19.2318	13.6292	-6.88373	2.74636	15.8285	11.3676	-29.8648	-16.6021	9.90457	8.21476	-107.538	-61.3544	18.7299	13.0829	-9.74793	-1.31457
642	20.5623	13.2649	19.1065	14.3144	-7.61919	7.33137	20.1258	12.451	-2.16872	-6.53715	16.998	12.2519	-20.9686	-8.26859	19.2387	13.6388	-6.87986	2.74115	15.8324	11.3746	-29.8741	-16.6187	9.90865	8.21976	-107.518	-61.3787	18.736	13.092	-9.74752	-1.32106
643	20.5688	13.275	19.1132	14.3237	-7.61565	7.3217	20.1322	12.4609	-2.16844	-6.53347	17.0044	12.2605	-20.9618	-8.27435	19.2455	13.6484	-6.876	2.73595	15.8363	11.3816	-29.8834	-16.6352	9.91272	8.22474	-107.499	-61.4031	18.742	13.1011	-9.74712	-1.32753
644	20.5753	13.285	19.1199	14.333	-7.61213	7.31205	20.1386	12.4707	-2.16815	-6.52981	17.0107	12.2691	-20.955	-8.2801	19.2522	13.658	-6.87215	2.73076	15.8402	11.3886	-29.8926	-16.6518	9.91679	8.22971	-107.479	-61.4273	18.748	13.1101	-9.74672	-1.334
645	20.5818	13.295	19.1265	14.3424	-7.60861	7.30241	20.1451	12.4805	-2.16787	-6.52614	17.017	12.2777	-20.9483	-8.28584	19.259	13.6675	-6.86831	2.72558	15.8441	11.3956	-29.9018	-16.6683	9.92084	8.23468	-107.46	-61.4516	18.754	13.1192	-9.74631	-1.34045
646	20.5883	13.305	19.1332	14.3516	-7.6051	7.29279	20.1515	12.4903	-2.16759	-6.52249	17.0233	12.2863	-20.9415	-8.29157	19.2658	13.6771	-6.86448	2.7204	15.848	11.4025	-29.911	-16.6848	9.92489	8.23963	-107.441	-61.4758	18.7599	13.1282	-9.74591	-1.34689
647	20.5947	13.315	19.1398	14.3609	-7.6016	7.28318	20.1578	12.5001	-2.16732	-6.51884	17.0296	12.2949	-20.9348	-8.29729	19.2725	13.6866	-6.86066	2.71524	15.8518	11.4095	-29.9202	-16.7013	9.92892	8.24458	-107.421	-61.5	18.7659	13.1372	-9.74551	-1.35333
648	20.6012	13.325	19.1464	14.3702	-7.59811	7.27359	20.1642	12.5099	-2.16704	-6.51519	17.0359	12.3034	-20.928	-8.303	19.2792	13.6961	-6.85684	2.71008	15.8557	11.4164	-29.9294	-16.7177	9.93295	8.24952	-107.402	-61.5241	18.7718	13.1462	-9.74511	-1.35975
649	20.6076	13.3349	19.153	14.3794	-7.59463	7.26401	20.1705	12.5197	-2.16676	-6.51156	17.0421	12.3119	-20.9213	-8.30871	19.2859	13.7056	-6.85304	2.70493	15.8595	11.4233	-29.9385	-16.7341	9.93697	8.25444	-107.383	-61.5482	18.7777	13.1552	-9.74472	-1.36616
650	20.614	13.3448	19.1596	14.3887	-7.59115	7.25445	20.1769	12.5294	-2.16648	-6.50792	17.0484	12.3205	-20.9146	-8.3144	19.2926	13.7151	-6.84925	2.69979	15.8633	11.4302	-29.9476	-16.7505	9.94097	8.25936	-107.364	-61.5723	18.7837	13.1641	-9.74432	-1.37256
651	20.6204	13.3548	19.1661	14.3979	-7.58769	7.24491	20.1832	12.5392	-2.16621	-6.5043	17.0546	12.329	-20.908	-8.32009	19.2993	13.7246	-6.84546	2.69466	15.8671	11.4371	-29.9567	-16.7669	9.94497	8.26427	-107.345	-61.5963	18.7896	13.1731	-9.74392	-1.37896
652	20.6268	13.3647	19.1727	14.4071	-7.58423	7.23538	20.1895	12.5489	-2.16593	-6.50068	17.0608	12.3375	-20.9013	-8.32576	19.3059	13.734	-6.84169	2.68953	15.8709	11.444	-29.9657	-16.7832	9.94896	8.26917	-107.326	-61.6203	18.7954	13.182	-9.74353	-1.38534
653	20.6331	13.3745	19.1792	14.4162	-7.58078	7.22586	20.1958	12.5586	-2.16566	-6.49706	17.067	12.3459	-20.8947	-8.33143	19.3126	13.7435	-6.83792	2.68442	15.8747	11.4508	-29.9748	-16.7995	9.95294	8.27406	-107.307	-61.6442	18.8013	13.191	-9.74313	-1.39171
654	20.6395	13.3844	19.1857	14.4254	-7.57734	7.21636	20.202	12.5683	-2.16538	-6.49345	17.0732	12.3544	-20.8881	-8.33709	19.3192	13.7529	-6.83417	2.67931	15.8785	11.4577	-29.9838	-16.8158	9.95692	8.27894	-107.288	-61.6681	18.8072	13.1999	-9.74274	-1.39807
655	20.6458	13.3943	19.1922	14.4345	-7.57391	7.20688	20.2083	12.578	-2.16511	-6.48985	17.0794	12.3629	-20.8814	-8.34274	19.3258	13.7623	-6.83042	2.67421	15.8823	11.4645	-29.9928	-16.8321	9.96088	8.28381	-107.269	-61.692	18.813	13.2088	-9.74235	-1.40442
656	20.6521	13.4041	19.1987	14.4437	-7.57049	7.19741	20.2145	12.5876	-2.16484	-6.48625	17.0856	12.3713	-20.8749	-8.34838	19.3324	13.7717	-6.82668	2.66912	15.8861	11.4714	-30.0018	-16.8483	9.96483	8.28867	-107.25	-61.7158	18.8188	13.2176	-9.74196	-1.41077
657	20.6585	13.4139	19.2052	14.4528	-7.56707	7.18795	20.2208	12.5973	-2.16457	-6.48266	17.0917	12.3797	-20.8683	-8.35401	19.339	13.7811	-6.82295	2.66403	15.8898	11.4782	-30.0107	-16.8645	9.96878	8.29353	-107.231	-61.7396	18.8246	13.2265	-9.74157	-1.4171
658	20.6647	13.4237	19.2116	14.4619	-7.56367	7.17851	20.227	12.6069	-2.16429	-6.47907	17.0978	12.3881	-20.8617	-8.35964	19.3455	13.7904	-6.81923	2.65896	15.8936	11.485	-30.0196	-16.8807	9.97272	8.29837	-107.213	-61.7633	18.8304	13.2353	-9.74118	-1.42342
659	20.671	13.4335	19.2181	14.471	-7.56027	7.16908	20.2332	12.6165	-2.16402	-6.47549	17.104	12.3965	-20.8552	-8.36525	19.3521	13.7997	-6.81552	2.65389	15.8973	11.4918	-30.0285	-16.8968	9.97664	8.30321	-107.194	-61.7871	18.8362	13.2442	-9.74079	-1.42973
660	20.6773	13.4433	19.2245	14.48	-7.55688	7.15967	20.2393	12.6261	-2.16375	-6.47191	17.1101	12.4049	-20.8487	-8.37085	19.3586	13.8091	-6.81182	2.64883	15.901	11.4985	-30.0374	-16.913	9.98056	8.30803	-107.175	-61.8107	18.842	13.253	-9.7404	-1.43603
661	20.6835	13.4531	19.2309	14.4891	-7.55349	7.15028	20.2455	12.6357	-2.16348	-6.46834	17.1161	12.4133	-20.8421	-8.37645	19.3651	13.8184	-6.80813	2.64378	15.9047	11.5053	-30.0463	-16.9291	9.98447	8.31285	-107.157	-61.8344	18.8477	13.2618	-9.74002	-1.44233
662	20.6897	13.4628	19.2373	14.4981	-7.55012	7.1409	20.2517	12.6453	-2.16322	-6.46478	17.1222	12.4216	-20.8356	-8.38204	19.3716	13.8277	-6.80444	2.63873	15.9084	11.5121	-30.0551	-16.9452	9.98837	8.31766	-107.138	-61.858	18.8535	13.2706	-9.73963	-1.44861
663	20.696	13.4725	19.2437	14.5071	-7.54676	7.13153	20.2578	12.6549	-2.16295	-6.46122	17.1283	12.4299	-20.8292	-8.38762	19.3781	13.8369	-6.80077	2.63369	15.9121	11.5188	-30.0639	-16.9612	9.99227	8.32246	-107.12	-61.8815	18.8592	13.2793	-9.73925	-1.45488
664	20.7022	13.4822	19.25	14.5161	-7.5434	7.12218	20.2639	12.6644	-2.16268	-6.45767	17.1343	12.4383	-20.8227	-8.39319	19.3846	13.8462	-6.7971	2.62867	15.9158	11.5255	-30.0727	-16.9773	9.99615	8.32725	-107.101	-61.9051	18.8649	13.2881	-9.73886	-1.46114
665	20.7083	13.4919	19.2564	14.5251	-7.54005	7.11284	20.27	12.6739	-2.16241	-6.45412	17.1404	12.4466	-20.8163	-8.39875	19.391	13.8555	-6.79344	2.62365	15.9195	11.5322	-30.0815	-16.9933	10	8.33203	-107.083	-61.9286	18.8706	13.2968	-9.73848	-1.46739
666	20.7145	13.5016	19.2627	14.5341	-7.53671	7.10352	20.2761	12.6835	-2.16215	-6.45058	17.1464	12.4549	-20.8098	-8.4043	19.3975	13.8647	-6.78979	2.61863	15.9232	11.5389	-30.0903	-17.0092	10.0039	8.3368	-107.064	-61.952	18.8763	13.3055	-9.7381	-1.47364
667	20.7207	13.5113	19.269	14.543	-7.53337	7.09421	20.2822	12.693	-2.16188	-6.44704	17.1524	12.4632	-20.8034	-8.40985	19.4039	13.8739	-6.78615	2.61363	15.9268	11.5456	-30.099	-17.0252	10.0077	8.34157	-107.046	-61.9754	18.882	13.3143	-9.73772	-1.47987
668	20.7268	13.5209	19.2753	14.5519	-7.53005	7.08492	20.2882	12.7025	-2.16162	-6.44351	17.1584	12.4714	-20.797	-8.41538	19.4103	13.8831	-6.78252	2.60863	15.9305	11.5523	-30.1077	-17.0411	10.0116	8.34632	-107.028	-61.9988	18.8876	13.323	-9.73734	-1.48609
669	20.7329	13.5306	19.2816	14.5609	-7.52673	7.07564	20.2943	12.7119	-2.16135	-6.43999	17.1643	12.4797	-20.7906	-8.42091	19.4167	13.8923	-6.7789	2.60364	15.9341	11.559	-30.1164	-17.057	10.0154	8.35107	-107.01	-62.0222	18.8933	13.3316	-9.73696	-1.49231
670	20.739	13.5402	19.2879	14.5698	-7.52342	7.06638	20.3003	12.7214	-2.16109	-6.43647	17.1703	12.4879	-20.7842	-8.42642	19.4231	13.9015	-6.77529	2.59866	15.9378	11.5656	-30.1251	-17.0729	10.0193	8.35581	-106.991	-62.0455	18.8989	13.3403	-9.73658	-1.49851
671	20.7451	13.5498	19.2942	14.5786	-7.52012	7.05713	20.3063	12.7308	-2.16083	-6.43295	17.1763	12.4961	-20.7779	-8.43193	19.4294	13.9106	-6.77168	2.59369	15.9414	11.5723	-30.1338	-17.0888	10.0231	8.36054	-106.973	-62.0688	18.9045	13.349	-9.7362	-1.5047
672	20.7512	13.5594	19.3004	14.5875	-7.51683	7.04789	20.3123	12.7403	-2.16056	-6.42945	17.1822	12.5044	-20.7715	-8.43743	19.4358	13.9198	-6.76808	2.58872	15.945	11.5789	-30.1424	-17.1046	10.0269	8.36525	-106.955	-62.092	18.9101	13.3576	-9.73583	-1.51089
673	20.7573	13.569	19.3066	14.5964	-7.51354	7.03867	20.3183	12.7497	-2.1603	-6.42594	17.1881	12.5126	-20.7652	-8.44293	19.4421	13.9289	-6.7645	2.58376	15.9486	11.5855	-30.151	-17.1204	10.0307	8.36997	-106.937	-62.1152	18.9157	13.3662	-9.73545	-1.51706
674	20.7633	13.5785	19.3129	14.6052	-7.51026	7.02947	20.3243	12.7591	-2.16004	-6.42245	17.194	12.5207	-20.7589	-8.44841	19.4484	13.938	-6.76092	2.57881	15.9522	11.5921	-30.1596	-17.1362	10.0345	8.37467	-106.919	-62.1384	18.9213	13.3748	-9.73508	-1.52323
675	20.7693	13.5881	19.3191	14.614	-7.50699	7.02027	20.3303	12.7685	-2.15978	-6.41895	17.1999	12.5289	-20.7526	-8.45388	19.4547	13.9471	-6.75735	2.57387	15.9558	11.5987	-30.1682	-17.1519	10.0383	8.37936	-106.901	-62.1615	18.9269	13.3834	-9.7347	-1.52938
676	20.7754	13.5976	19.3253	14.6229	-7.50373	7.0111	20.3362	12.7779	-2.15952	-6.41547	17.2058	12.5371	-20.7463	-8.45935	19.461	13.9562	-6.75378	2.56894	15.9594	11.6053	-30.1767	-17.1677	10.0421	8.38405	-106.883	-62.1846	18.9324	13.392	-9.73433	-1.53553
677	20.7814	13.6072	19.3314	14.6316	-7.50048	7.00193	20.3421	12.7872	-2.15926	-6.41198	17.2117	12.5452	-20.7401	-8.46481	19.4673	13.9652	-6.75023	2.56401	15.9629	11.6118	-30.1852	-17.1834	10.0459	8.38872	-106.865	-62.2076	18.938	13.4006	-9.73396	-1.54166
678	20.7874	13.6167	19.3376	14.6404	-7.49723	6.99278	20.3481	12.7966	-2.159	-6.40851	17.2175	12.5534	-20.7338	-8.47026	19.4736	13.9743	-6.74668	2.55909	15.9665	11.6184	-30.1937	-17.1991	10.0496	8.39339	-106.847	-62.2307	18.9435	13.4091	-9.73359	-1.54779
679	20.7933	13.6261	19.3437	14.6492	-7.49399	6.98365	20.354	12.8059	-2.15874	-6.40504	17.2234	12.5615	-20.7276	-8.4757	19.4798	13.9833	-6.74315	2.55418	15.97	11.6249	-30.2022	-17.2147	10.0534	8.39805	-106.829	-62.2536	18.949	13.4176	-9.73322	-1.55391
680	20.7993	13.6356	19.3499	14.6579	-7.49076	6.97453	20.3598	12.8152	-2.15849	-6.40157	17.2292	12.5696	-20.7214	-8.48113	19.486	13.9923	-6.73962	2.54927	15.9736	11.6315	-30.2107	-17.2304	10.0571	8.4027	-106.812	-62.2766	18.9545	13.4262	-9.73285	-1.56001
681	20.8053	13.6451	19.356	14.6667	-7.48753	6.96542	20.3657	12.8245	-2.15823	-6.39811	17.235	12.5777	-20.7151	-8.48656	19.4922	14.0013	-6.7361	2.54438	15.9771	11.638	-30.2192	-17.246	10.0609	8.40734	-106.794	-62.2995	18.96	13.4347	-9.73248	-1.56611
682	20.8112	13.6545	19.3621	14.6754	-7.48432	6.95633	20.3716	12.8338	-2.15797	-6.39466	17.2408	12.5857	-20.709	-8.49197	19.4985	14.0103	-6.73259	2.53949	15.9806	11.6445	-30.2276	-17.2615	10.0646	8.41198	-106.776	-62.3224	18.9655	13.4432	-9.73211	-1.5722
683	20.8171	13.664	19.3682	14.6841	-7.48111	6.94725	20.3774	12.8431	-2.15772	-6.39121	17.2466	12.5938	-20.7028	-8.49738	19.5046	14.0193	-6.72908	2.53461	15.9842	11.651	-30.236	-17.2771	10.0683	8.4166	-106.759	-62.3452	18.9709	13.4516	-9.73174	-1.57828
684	20.823	13.6734	19.3742	14.6928	-7.47791	6.93819	20.3833	12.8524	-2.15746	-6.38777	17.2524	12.6019	-20.6966	-8.50278	19.5108	14.0282	-6.72559	2.52973	15.9877	11.6575	-30.2444	-17.2926	10.072	8.42122	-106.741	-62.368	18.9764	13.4601	-9.73138	-1.58435
685	20.8289	13.6828	19.3803	14.7015	-7.47472	6.92914	20.3891	12.8616	-2.15721	-6.38433	17.2581	12.6099	-20.6905	-8.50817	19.517	14.0372	-6.7221	2.52487	15.9912	11.664	-30.2528	-17.3082	10.0757	8.42583	-106.723	-62.3908	18.9818	13.4686	-9.73101	-1.59041
686	20.8348	13.6922	19.3864	14.7101	-7.47153	6.9201	20.3949	12.8709	-2.15696	-6.38089	17.2639	12.6179	-20.6843	-8.51355	19.5231	14.0461	-6.71862	2.52001	15.9947	11.6704	-30.2611	-17.3236	10.0794	8.43043	-106.706	-62.4135	18.9872	13.477	-9.73065	-1.59646
687	20.8407	13.7015	19.3924	14.7188	-7.46835	6.91108	20.4007	12.8801	-2.1567	-6.37747	17.2696	12.6259	-20.6782	-8.51892	19.5293	14.055	-6.71515	2.51516	15.9981	11.6769	-30.2694	-17.3391	10.0831	8.43502	-106.688	-62.4362	18.9926	13.4854	-9.73029	-1.6025
688	20.8465	13.7109	19.3984	14.7274	-7.46518	6.90207	20.4065	12.8893	-2.15645	-6.37404	17.2754	12.6339	-20.6721	-8.52429	19.5354	14.0639	-6.71169	2.51031	16.0016	11.6833	-30.2777	-17.3546	10.0868	8.4396	-106.671	-62.4589	18.998	13.4938	-9.72992	-1.60854
689	20.8524	13.7202	19.4044	14.736	-7.46202	6.89308	20.4122	12.8985	-2.1562	-6.37063	17.2811	12.6419	-20.666	-8.52965	19.5415	14.0728	-6.70823	2.50547	16.0051	11.6897	-30.286	-17.37	10.0905	8.44418	-106.653	-62.4815	19.0034	13.5022	-9.72956	-1.61456
690	20.8582	13.7296	19.4104	14.7446	-7.45886	6.8841	20.418	12.9077	-2.15595	-6.36722	17.2868	12.6499	-20.6599	-8.535	19.5476	14.0817	-6.70479	2.50065	16.0085	11.6961	-30.2943	-17.3854	10.0942	8.44874	-106.636	-62.5041	19.0088	13.5106	-9.7292	-1.62057
691	20.864	13.7389	19.4164	14.7532	-7.45571	6.87513	20.4237	12.9169	-2.1557	-6.36381	17.2924	12.6578	-20.6539	-8.54034	19.5536	14.0905	-6.70135	2.49582	16.012	11.7025	-30.3026	-17.4007	10.0978	8.4533	-106.619	-62.5267	19.0141	13.519	-9.72884	-1.62658
692	20.8698	13.7482	19.4223	14.7617	-7.45257	6.86618	20.4295	12.926	-2.15545	-6.36041	17.2981	12.6658	-20.6478	-8.54567	19.5597	14.0994	-6.69792	2.49101	16.0154	11.7089	-30.3108	-17.4161	10.1015	8.45785	-106.602	-62.5492	19.0195	13.5273	-9.72848	-1.63257
693	20.8756	13.7575	19.4283	14.7703	-7.44944	6.85724	20.4352	12.9352	-2.1552	-6.35701	17.3038	12.6737	-20.6418	-8.55099	19.5658	14.1082	-6.6945	2.4862	16.0188	11.7153	-30.319	-17.4314	10.1051	8.46239	-106.584	-62.5717	19.0248	13.5357	-9.72813	-1.63856
694	20.8814	13.7667	19.4342	14.7788	-7.44631	6.84831	20.4409	12.9443	-2.15495	-6.35362	17.3094	12.6816	-20.6358	-8.55631	19.5718	14.117	-6.69108	2.4814	16.0223	11.7217	-30.3272	-17.4467	10.1088	8.46693	-106.567	-62.5942	19.0302	13.544	-9.72777	-1.64454
695	20.8871	13.776	19.4402	14.7874	-7.44319	6.8394	20.4466	12.9534	-2.1547	-6.35023	17.3151	12.6896	-20.6298	-8.56162	19.5778	14.1258	-6.68767	2.47661	16.0257	11.728	-30.3354	-17.462	10.1124	8.47145	-106.55	-62.6166	19.0355	13.5523	-9.72741	-1.6505
696	20.8929	13.7852	19.4461	14.7959	-7.44008	6.8305	20.4522	12.9625	-2.15445	-6.34685	17.3207	12.6975	-20.6238	-8.56692	19.5838	14.1346	-6.68428	2.47183	16.0291	11.7344	-30.3435	-17.4772	10.116	8.47597	-106.533	-62.639	19.0408	13.5606	-9.72706	-1.65646
697	20.8986	13.7945	19.452	14.8044	-7.43697	6.82162	20.4579	12.9716	-2.1542	-6.34348	17.3263	12.7053	-20.6178	-8.57221	19.5898	14.1434	-6.68089	2.46705	16.0325	11.7407	-30.3517	-17.4925	10.1196	8.48048	-106.516	-62.6613	19.046	13.5689	-9.7267	-1.66241
698	20.9043	13.8037	19.4578	14.8128	-7.43387	6.81275	20.4635	12.9807	-2.15396	-6.34011	17.3319	12.7132	-20.6118	-8.57749	19.5958	14.1521	-6.6775	2.46228	16.0359	11.747	-30.3598	-17.5077	10.1232	8.48498	-106.499	-62.6837	19.0513	13.5772	-9.72635	-1.66835
699	20.91	13.8129	19.4637	14.8213	-7.43078	6.80389	20.4692	12.9897	-2.15371	-6.33674	17.3375	12.7211	-20.6059	-8.58277	19.6018	14.1609	-6.67413	2.45752	16.0392	11.7534	-30.3679	-17.5229	10.1268	8.48947	-106.482	-62.7059	19.0566	13.5854	-9.72599	-1.67428
700	20.9157	13.8221	19.4696	14.8298	-7.4277	6.79504	20.4748	12.9988	-2.15346	-6.33338	17.3431	12.7289	-20.5999	-8.58804	19.6077	14.1696	-6.67076	2.45276	16.0426	11.7597	-30.376	-17.538	10.1304	8.49396	-106.465	-62.7282	19.0618	13.5937	-9.72564	-1.68021
701	20.9214	13.8312	19.4754	14.8382	-7.42462	6.78621	20.4804	13.0078	-2.15322	-6.33003	17.3486	12.7367	-20.594	-8.5933	19.6137	14.1783	-6.6674	2.44801	16.046	11.7659	-30.384	-17.5532	10.134	8.49843	-106.448	-62.7504	19.0671	13.6019	-9.72529	-1.68612
702	20.9271	13.8404	19.4812	14.8466	-7.42155	6.7774	20.486	13.0169	-2.15298	-6.32668	17.3542	12.7445	-20.5881	-8.59855	19.6196	14.187	-6.66405	2.44327	16.0493	11.7722	-30.3921	-17.5683	10.1376	8.5029	-106.431	-62.7726	19.0723	13.6101	-9.72494	-1.69202
703	20.9327	13.8495	19.4871	14.855	-7.41849	6.76859	20.4916	13.0259	-2.15273	-6.32333	17.3597	12.7524	-20.5822	-8.60379	19.6255	14.1957	-6.66071	2.43854	16.0527	11.7785	-30.4001	-17.5834	10.1411	8.50736	-106.414	-62.7947	19.0775	13.6183	-9.72459	-1.69792
704	20.9383	13.8587	19.4929	14.8634	-7.41544	6.7598	20.4971	13.0349	-2.15249	-6.31999	17.3652	12.7601	-20.5763	-8.60903	19.6314	14.2044	-6.65737	2.43381	16.056	11.7847	-30.4081	-17.5984	10.1447	8.51181	-106.397	-62.8169	19.0827	13.6265	-9.72424	-1.7038
705	20.944	13.8678	19.4987	14.8718	-7.41239	6.75103	20.5027	13.0439	-2.15225	-6.31666	17.3707	12.7679	-20.5705	-8.61425	19.6373	14.213	-6.65404	2.42909	16.0593	11.791	-30.4161	-17.6135	10.1482	8.51626	-106.38	-62.8389	19.0879	13.6347	-9.72389	-1.70968
706	20.9496	13.8769	19.5044	14.8801	-7.40935	6.74226	20.5083	13.0528	-2.152	-6.31333	17.3762	12.7757	-20.5646	-8.61947	19.6432	14.2217	-6.65072	2.42438	16.0627	11.7972	-30.4241	-17.6285	10.1518	8.5207	-106.364	-62.861	19.0931	13.6428	-9.72354	-1.71555
707	20.9552	13.886	19.5102	14.8885	-7.40631	6.73352	20.5138	13.0618	-2.15176	-6.31001	17.3817	12.7834	-20.5588	-8.62469	19.649	14.2303	-6.64741	2.41968	16.066	11.8034	-30.432	-17.6435	10.1553	8.52512	-106.347	-62.883	19.0982	13.651	-9.7232	-1.72141
708	20.9608	13.8951	19.516	14.8968	-7.40329	6.72478	20.5193	13.0707	-2.15152	-6.30669	17.3872	12.7912	-20.5529	-8.62989	19.6549	14.2389	-6.6441	2.41498	16.0693	11.8097	-30.44	-17.6585	10.1588	8.52954	-106.33	-62.905	19.1034	13.6591	-9.72285	-1.72726
709	20.9664	13.9041	19.5217	14.9052	-7.40026	6.71606	20.5248	13.0797	-2.15128	-6.30337	17.3927	12.7989	-20.5471	-8.63509	19.6607	14.2475	-6.6408	2.41029	16.0726	11.8159	-30.4479	-17.6734	10.1624	8.53396	-106.314	-62.9269	19.1085	13.6672	-9.72251	-1.7331
710	20.9719	13.9132	19.5274	14.9135	-7.39725	6.70735	20.5303	13.0886	-2.15104	-6.30006	17.3981	12.8066	-20.5413	-8.64027	19.6665	14.2561	-6.63751	2.40561	16.0759	11.822	-30.4558	-17.6884	10.1659	8.53836	-106.297	-62.9489	19.1137	13.6754	-9.72216	-1.73893
711	20.9775	13.9222	19.5331	14.9218	-7.39425	6.69865	20.5358	13.0975	-2.1508	-6.29676	17.4036	12.8143	-20.5355	-8.64545	19.6724	14.2647	-6.63423	2.40093	16.0792	11.8282	-30.4636	-17.7033	10.1694	8.54276	-106.281	-62.9707	19.1188	13.6835	-9.72182	-1.74476
712	20.983	13.9312	19.5388	14.93	-7.39125	6.68996	20.5412	13.1064	-2.15056	-6.29346	17.409	12.822	-20.5298	-8.65063	19.6782	14.2732	-6.63095	2.39626	16.0824	11.8344	-30.4715	-17.7181	10.1729	8.54715	-106.264	-62.9926	19.1239	13.6915	-9.72148	-1.75057
713	20.9885	13.9402	19.5445	14.9383	-7.38825	6.68129	20.5467	13.1153	-2.15032	-6.29017	17.4144	12.8297	-20.524	-8.65579	19.6839	14.2818	-6.62769	2.3916	16.0857	11.8405	-30.4794	-17.733	10.1764	8.55153	-106.248	-63.0144	19.129	13.6996	-9.72113	-1.75638
714	20.994	13.9492	19.5502	14.9465	-7.38527	6.67264	20.5521	13.1241	-2.15009	-6.28688	17.4198	12.8374	-20.5182	-8.66095	19.6897	14.2903	-6.62442	2.38694	16.089	11.8467	-30.4872	-17.7478	10.1799	8.5559	-106.231	-63.0362	19.1341	13.7077	-9.72079	-1.76218
715	20.9995	13.9582	19.5559	14.9548	-7.38229	6.66399	20.5576	13.133	-2.14985	-6.28359	17.4252	12.845	-20.5125	-8.66609	19.6955	14.2988	-6.62117	2.38229	16.0922	11.8528	-30.495	-17.7627	10.1833	8.56027	-106.215	-63.0579	19.1391	13.7157	-9.72045	-1.76796
716	21.005	13.9672	19.5615	14.963	-7.37931	6.65536	20.563	13.1418	-2.14961	-6.28031	17.4306	12.8527	-20.5068	-8.67124	19.7012	14.3073	-6.61793	2.37765	16.0955	11.8589	-30.5028	-17.7775	10.1868	8.56463	-106.198	-63.0797	19.1442	13.7237	-9.72011	-1.77374
717	21.0105	13.9761	19.5672	14.9712	-7.37635	6.64674	20.5684	13.1506	-2.14937	-6.27704	17.4359	12.8603	-20.5011	-8.67637	19.7069	14.3158	-6.61469	2.37302	16.0987	11.8651	-30.5105	-17.7922	10.1903	8.56898	-106.182	-63.1013	19.1492	13.7318	-9.71977	-1.77951
718	21.016	13.9851	19.5728	14.9794	-7.37339	6.63814	20.5738	13.1595	-2.14914	-6.27377	17.4413	12.8679	-20.4954	-8.68149	19.7127	14.3243	-6.61146	2.36839	16.1019	11.8712	-30.5183	-17.807	10.1937	8.57332	-106.166	-63.123	19.1543	13.7398	-9.71944	-1.78528
719	21.0214	13.994	19.5784	14.9876	-7.37044	6.62955	20.5792	13.1683	-2.1489	-6.2705	17.4466	12.8755	-20.4897	-8.68661	19.7184	14.3328	-6.60823	2.36377	16.1051	11.8773	-30.526	-17.8217	10.1972	8.57765	-106.15	-63.1446	19.1593	13.7478	-9.7191	-1.79103
720	21.0268	14.0029	19.584	14.9958	-7.36749	6.62097	20.5846	13.1771	-2.14867	-6.26725	17.452	12.8831	-20.484	-8.69172	19.7241	14.3412	-6.60502	2.35916	16.1084	11.8833	-30.5338	-17.8364	10.2006	8.58198	-106.133	-63.1662	19.1643	13.7557	-9.71876	-1.79678
721	21.0323	14.0118	19.5896	15.0039	-7.36455	6.6124	20.5899	13.1858	-2.14844	-6.26399	17.4573	12.8907	-20.4784	-8.69682	19.7298	14.3497	-6.60181	2.35455	16.1116	11.8894	-30.5415	-17.8511	10.204	8.5863	-106.117	-63.1877	19.1693	13.7637	-9.71843	-1.80251
722	21.0377	14.0207	19.5952	15.012	-7.36162	6.60385	20.5953	13.1946	-2.1482	-6.26074	17.4626	12.8983	-20.4727	-8.70192	19.7354	14.3581	-6.5986	2.34995	16.1148	11.8955	-30.5491	-17.8658	10.2075	8.59061	-106.101	-63.2093	19.1743	13.7717	-9.71809	-1.80824
723	21.0431	14.0295	19.6007	15.0202	-7.3587	6.59531	20.6006	13.2033	-2.14797	-6.2575	17.4679	12.9058	-20.4671	-8.70701	19.7411	14.3665	-6.59541	2.34536	16.118	11.9015	-30.5568	-17.8804	10.2109	8.59492	-106.085	-63.2308	19.1793	13.7796	-9.71776	-1.81396
724	21.0485	14.0384	19.6063	15.0283	-7.35578	6.58678	20.6059	13.2121	-2.14774	-6.25426	17.4732	12.9134	-20.4615	-8.71209	19.7467	14.3749	-6.59222	2.34078	16.1211	11.9075	-30.5645	-17.895	10.2143	8.59921	-106.069	-63.2522	19.1843	13.7875	-9.71742	-1.81967
725	21.0538	14.0473	19.6118	15.0364	-7.35286	6.57826	20.6112	13.2208	-2.1475	-6.25102	17.4785	12.9209	-20.4559	-8.71716	19.7524	14.3833	-6.58904	2.3362	16.1243	11.9136	-30.5721	-17.9096	10.2177	8.6035	-106.053	-63.2736	19.1892	13.7954	-9.71709	-1.82537
726	21.0592	14.0561	19.6173	15.0445	-7.34996	6.56976	20.6165	13.2295	-2.14727	-6.24779	17.4837	12.9284	-20.4503	-8.72222	19.758	14.3916	-6.58587	2.33162	16.1275	11.9196	-30.5797	-17.9242	10.2211	8.60778	-106.037	-63.295	19.1942	13.8033	-9.71676	-1.83107
727	21.0646	14.0649	19.6229	15.0525	-7.34706	6.56127	20.6218	13.2382	-2.14704	-6.24457	17.489	12.9359	-20.4447	-8.72728	19.7636	14.4	-6.5827	2.32706	16.1306	11.9256	-30.5873	-17.9387	10.2245	8.61206	-106.021	-63.3164	19.1991	13.8112	-9.71643	-1.83675
728	21.0699	14.0737	19.6284	15.0606	-7.34416	6.55279	20.6271	13.2469	-2.14681	-6.24135	17.4942	12.9434	-20.4391	-8.73233	19.7692	14.4083	-6.57954	2.3225	16.1338	11.9316	-30.5949	-17.9533	10.2279	8.61632	-106.005	-63.3377	19.204	13.8191	-9.7161	-1.84243
729	21.0752	14.0825	19.6339	15.0686	-7.34128	6.54433	20.6323	13.2556	-2.14658	-6.23813	17.4995	12.9509	-20.4336	-8.73737	19.7748	14.4167	-6.57639	2.31795	16.1369	11.9376	-30.6025	-17.9678	10.2312	8.62058	-105.989	-63.359	19.2089	13.827	-9.71577	-1.8481
730	21.0805	14.0913	19.6393	15.0767	-7.3384	6.53588	20.6376	13.2643	-2.14635	-6.23492	17.5047	12.9584	-20.428	-8.7424	19.7803	14.425	-6.57325	2.31341	16.1401	11.9436	-30.61	-17.9823	10.2346	8.62483	-105.973	-63.3803	19.2138	13.8348	-9.71544	-1.85375
731	21.0859	14.1	19.6448	15.0847	-7.33552	6.52744	20.6428	13.2729	-2.14612	-6.23171	17.5099	12.9659	-20.4225	-8.74743	19.7859	14.4333	-6.57011	2.30887	16.1432	11.9495	-30.6175	-17.9967	10.238	8.62908	-105.958	-63.4015	19.2187	13.8427	-9.71511	-1.85941
732	21.0911	14.1088	19.6503	15.0927	-7.33266	6.51901	20.6481	13.2816	-2.14589	-6.22851	17.5151	12.9733	-20.417	-8.75245	19.7914	14.4416	-6.56698	2.30434	16.1463	11.9555	-30.6251	-18.0112	10.2413	8.63332	-105.942	-63.4227	19.2236	13.8505	-9.71478	-1.86505
733	21.0964	14.1175	19.6557	15.1007	-7.3298	6.5106	20.6533	13.2902	-2.14567	-6.22531	17.5203	12.9808	-20.4114	-8.75746	19.797	14.4499	-6.56385	2.29981	16.1494	11.9614	-30.6326	-18.0256	10.2447	8.63754	-105.926	-63.4439	19.2285	13.8583	-9.71445	-1.87068
734	21.1017	14.1263	19.6611	15.1087	-7.32694	6.5022	20.6585	13.2988	-2.14544	-6.22212	17.5255	12.9882	-20.406	-8.76246	19.8025	14.4581	-6.56074	2.2953	16.1525	11.9674	-30.64	-18.04	10.248	8.64177	-105.91	-63.465	19.2333	13.8661	-9.71413	-1.87631
735	21.107	14.135	19.6666	15.1166	-7.32409	6.49381	20.6637	13.3074	-2.14521	-6.21894	17.5306	12.9956	-20.4005	-8.76746	19.808	14.4664	-6.55763	2.29079	16.1556	11.9733	-30.6475	-18.0544	10.2513	8.64598	-105.895	-63.4861	19.2382	13.8739	-9.7138	-1.88193
736	21.1122	14.1437	19.672	15.1246	-7.32125	6.48543	20.6689	13.316	-2.14499	-6.21575	17.5358	13.003	-20.395	-8.77245	19.8135	14.4746	-6.55452	2.28628	16.1587	11.9792	-30.6549	-18.0687	10.2547	8.65019	-105.879	-63.5072	19.243	13.8817	-9.71348	-1.88753
737	21.1174	14.1524	19.6774	15.1325	-7.31842	6.47707	20.674	13.3246	-2.14476	-6.21258	17.5409	13.0104	-20.3895	-8.77743	19.819	14.4828	-6.55143	2.28178	16.1618	11.9851	-30.6624	-18.0831	10.258	8.65439	-105.863	-63.5283	19.2479	13.8894	-9.71315	-1.89314
738	21.1227	14.161	19.6827	15.1404	-7.31559	6.46872	20.6792	13.3331	-2.14454	-6.2094	17.5461	13.0178	-20.3841	-8.78241	19.8245	14.491	-6.54834	2.27729	16.1649	11.991	-30.6698	-18.0974	10.2613	8.65858	-105.848	-63.5493	19.2527	13.8972	-9.71283	-1.89873
739	21.1279	14.1697	19.6881	15.1483	-7.31276	6.46038	20.6843	13.3417	-2.14431	-6.20623	17.5512	13.0251	-20.3787	-8.78737	19.8299	14.4992	-6.54525	2.27281	16.168	11.9969	-30.6772	-18.1117	10.2646	8.66276	-105.832	-63.5703	19.2575	13.9049	-9.71251	-1.90431
740	21.1331	14.1784	19.6935	15.1562	-7.30995	6.45205	20.6895	13.3502	-2.14409	-6.20307	17.5563	13.0325	-20.3732	-8.79233	19.8354	14.5074	-6.54218	2.26833	16.171	12.0027	-30.6846	-18.126	10.2679	8.66694	-105.817	-63.5912	19.2623	13.9126	-9.71219	-1.90989
741	21.1383	14.187	19.6988	15.1641	-7.30714	6.44374	20.6946	13.3588	-2.14386	-6.19991	17.5614	13.0398	-20.3678	-8.79728	19.8408	14.5156	-6.53911	2.26386	16.1741	12.0086	-30.6919	-18.1402	10.2712	8.67111	-105.801	-63.6121	19.2671	13.9204	-9.71187	-1.91546
742	21.1434	14.1956	19.7042	15.172	-7.30433	6.43544	20.6997	13.3673	-2.14364	-6.19676	17.5665	13.0472	-20.3624	-8.80223	19.8463	14.5238	-6.53605	2.2594	16.1772	12.0145	-30.6993	-18.1545	10.2745	8.67528	-105.786	-63.633	19.2718	13.9281	-9.71154	-1.92101
743	21.1486	14.2042	19.7095	15.1799	-7.30153	6.42715	20.7048	13.3758	-2.14342	-6.19361	17.5715	13.0545	-20.357	-8.80717	19.8517	14.5319	-6.53299	2.25494	16.1802	12.0203	-30.7066	-18.1687	10.2778	8.67943	-105.771	-63.6539	19.2766	13.9357	-9.71123	-1.92657
744	21.1537	14.2128	19.7148	15.1877	-7.29874	6.41887	20.7099	13.3843	-2.14319	-6.19046	17.5766	13.0618	-20.3517	-8.8121	19.8571	14.54	-6.52994	2.25049	16.1832	12.0261	-30.7139	-18.1828	10.281	8.68358	-105.755	-63.6747	19.2814	13.9434	-9.71091	-1.93211
745	21.1589	14.2214	19.7201	15.1955	-7.29596	6.41061	20.715	13.3928	-2.14297	-6.18732	17.5817	13.0691	-20.3463	-8.81702	19.8625	14.5482	-6.5269	2.24605	16.1863	12.032	-30.7212	-18.197	10.2843	8.68772	-105.74	-63.6955	19.2861	13.9511	-9.71059	-1.93764
746	21.164	14.23	19.7254	15.2034	-7.29318	6.40235	20.72	13.4012	-2.14275	-6.18419	17.5867	13.0764	-20.3409	-8.82193	19.8679	14.5563	-6.52387	2.24161	16.1893	12.0378	-30.7285	-18.2112	10.2876	8.69186	-105.725	-63.7163	19.2908	13.9587	-9.71027	-1.94317
747	21.1691	14.2385	19.7307	15.2112	-7.2904	6.39411	20.7251	13.4097	-2.14253	-6.18106	17.5918	13.0837	-20.3356	-8.82684	19.8732	14.5644	-6.52084	2.23718	16.1923	12.0436	-30.7358	-18.2253	10.2908	8.69599	-105.709	-63.737	19.2956	13.9664	-9.70995	-1.94869
748	21.1742	14.2471	19.736	15.219	-7.28764	6.38588	20.7301	13.4181	-2.14231	-6.17793	17.5968	13.0909	-20.3303	-8.83174	19.8786	14.5725	-6.51781	2.23275	16.1953	12.0494	-30.743	-18.2394	10.294	8.70011	-105.694	-63.7577	19.3003	13.974	-9.70964	-1.9542
749	21.1793	14.2556	19.7412	15.2267	-7.28487	6.37767	20.7352	13.4266	-2.14209	-6.17481	17.6018	13.0982	-20.325	-8.83664	19.8839	14.5805	-6.5148	2.22833	16.1983	12.0551	-30.7503	-18.2535	10.2973	8.70422	-105.679	-63.7784	19.305	13.9816	-9.70932	-1.9597
750	21.1844	14.2642	19.7465	15.2345	-7.28212	6.36946	20.7402	13.435	-2.14187	-6.17169	17.6068	13.1054	-20.3197	-8.84153	19.8893	14.5886	-6.51179	2.22392	16.2013	12.0609	-30.7575	-18.2675	10.3005	8.70832	-105.664	-63.799	19.3097	13.9892	-9.70901	-1.96519
751	21.1895	14.2727	19.7517	15.2423	-7.27937	6.36127	20.7452	13.4434	-2.14165	-6.16858	17.6118	13.1127	-20.3144	-8.8464	19.8946	14.5966	-6.50879	2.21952	16.2043	12.0667	-30.7647	-18.2816	10.3037	8.71242	-105.649	-63.8196	19.3143	13.9968	-9.70869	-1.97068
752	21.1946	14.2812	19.7569	15.25	-7.27663	6.35309	20.7502	13.4518	-2.14143	-6.16547	17.6168	13.1199	-20.3091	-8.85128	19.8999	14.6047	-6.50579	2.21512	16.2073	12.0724	-30.7719	-18.2956	10.307	8.71652	-105.633	-63.8402	19.319	14.0044	-9.70838	-1.97616
753	21.1996	14.2896	19.7621	15.2577	-7.27389	6.34492	20.7552	13.4602	-2.14121	-6.16237	17.6217	13.1271	-20.3038	-8.85614	19.9052	14.6127	-6.5028	2.21073	16.2103	12.0782	-30.7791	-18.3096	10.3102	8.7206	-105.618	-63.8608	19.3237	14.012	-9.70807	-1.98163
754	21.2047	14.2981	19.7673	15.2655	-7.27116	6.33677	20.7602	13.4686	-2.141	-6.15927	17.6267	13.1343	-20.2986	-8.861	19.9105	14.6207	-6.49982	2.20634	16.2132	12.0839	-30.7862	-18.3236	10.3134	8.72468	-105.603	-63.8813	19.3283	14.0195	-9.70775	-1.98709
755	21.2097	14.3066	19.7725	15.2732	-7.26843	6.32862	20.7652	13.4769	-2.14078	-6.15618	17.6317	13.1415	-20.2933	-8.86585	19.9158	14.6287	-6.49684	2.20196	16.2162	12.0896	-30.7934	-18.3376	10.3166	8.72875	-105.588	-63.9018	19.333	14.0271	-9.70744	-1.99254
756	21.2147	14.315	19.7777	15.2808	-7.26571	6.32049	20.7701	13.4853	-2.14056	-6.15309	17.6366	13.1486	-20.2881	-8.87069	19.9211	14.6367	-6.49387	2.19759	16.2191	12.0953	-30.8005	-18.3515	10.3198	8.73281	-105.573	-63.9222	19.3376	14.0346	-9.70713	-1.99799
757	21.2197	14.3235	19.7829	15.2885	-7.263	6.31237	20.7751	13.4936	-2.14035	-6.15	17.6415	13.1558	-20.2828	-8.87553	19.9263	14.6446	-6.49091	2.19322	16.2221	12.1011	-30.8076	-18.3654	10.323	8.73687	-105.558	-63.9427	19.3422	14.0421	-9.70682	-2.00343
758	21.2247	14.3319	19.7881	15.2962	-7.26029	6.30426	20.78	13.5019	-2.14013	-6.14692	17.6464	13.163	-20.2776	-8.88036	19.9316	14.6526	-6.48795	2.18886	16.225	12.1067	-30.8147	-18.3793	10.3261	8.74092	-105.544	-63.9631	19.3468	14.0496	-9.70651	-2.00886
759	21.2297	14.3403	19.7932	15.3038	-7.25759	6.29616	20.7849	13.5102	-2.13992	-6.14384	17.6514	13.1701	-20.2724	-8.88518	19.9368	14.6606	-6.485	2.18451	16.228	12.1124	-30.8218	-18.3932	10.3293	8.74496	-105.529	-63.9834	19.3514	14.0571	-9.7062	-2.01428
760	21.2347	14.3487	19.7983	15.3115	-7.25489	6.28808	20.7898	13.5185	-2.1397	-6.14077	17.6563	13.1772	-20.2672	-8.89	19.942	14.6685	-6.48206	2.18016	16.2309	12.1181	-30.8289	-18.4071	10.3325	8.749	-105.514	-64.0038	19.356	14.0646	-9.7059	-2.01969
761	21.2397	14.3571	19.8035	15.3191	-7.2522	6.28001	20.7948	13.5268	-2.13949	-6.13771	17.6611	13.1844	-20.2621	-8.89481	19.9472	14.6764	-6.47912	2.17582	16.2338	12.1238	-30.8359	-18.4209	10.3356	8.75303	-105.499	-64.0241	19.3606	14.0721	-9.70559	-2.0251
762	21.2446	14.3655	19.8086	15.3267	-7.24952	6.27194	20.7996	13.5351	-2.13927	-6.13464	17.666	13.1915	-20.2569	-8.89961	19.9524	14.6843	-6.47619	2.17149	16.2367	12.1294	-30.8429	-18.4347	10.3388	8.75705	-105.484	-64.0444	19.3652	14.0796	-9.70528	-2.0305
763	21.2496	14.3738	19.8137	15.3343	-7.24684	6.26389	20.8045	13.5434	-2.13906	-6.13158	17.6709	13.1986	-20.2517	-8.9044	19.9576	14.6922	-6.47327	2.16716	16.2396	12.1351	-30.85	-18.4485	10.3419	8.76107	-105.47	-64.0646	19.3697	14.087	-9.70498	-2.03589
764	21.2545	14.3822	19.8188	15.3419	-7.24417	6.25586	20.8094	13.5516	-2.13885	-6.12853	17.6758	13.2056	-20.2466	-8.90919	19.9628	14.7001	-6.47035	2.16284	16.2425	12.1407	-30.857	-18.4623	10.3451	8.76508	-105.455	-64.0849	19.3743	14.0945	-9.70467	-2.04127
765	21.2594	14.3905	19.8239	15.3495	-7.2415	6.24783	20.8143	13.5599	-2.13863	-6.12548	17.6806	13.2127	-20.2414	-8.91397	19.968	14.708	-6.46743	2.15852	16.2454	12.1463	-30.864	-18.476	10.3482	8.76908	-105.44	-64.1051	19.3788	14.1019	-9.70436	-2.04664
766	21.2643	14.3988	19.8289	15.3571	-7.23884	6.23982	20.8191	13.5681	-2.13842	-6.12244	17.6854	13.2198	-20.2363	-8.91875	19.9732	14.7158	-6.46453	2.15421	16.2483	12.152	-30.8709	-18.4898	10.3514	8.77307	-105.426	-64.1252	19.3834	14.1093	-9.70406	-2.05201
767	21.2692	14.4071	19.834	15.3646	-7.23618	6.23181	20.824	13.5763	-2.13821	-6.1194	17.6903	13.2268	-20.2312	-8.92351	19.9783	14.7237	-6.46163	2.14991	16.2512	12.1576	-30.8779	-18.5035	10.3545	8.77706	-105.411	-64.1454	19.3879	14.1167	-9.70376	-2.05737
768	21.2741	14.4154	19.8391	15.3722	-7.23353	6.22382	20.8288	13.5846	-2.138	-6.11636	17.6951	13.2339	-20.2261	-8.92827	19.9834	14.7315	-6.45873	2.14561	16.2541	12.1632	-30.8848	-18.5172	10.3576	8.78104	-105.396	-64.1655	19.3924	14.1241	-9.70345	-2.06272
769	21.279	14.4237	19.8441	15.3797	-7.23089	6.21584	20.8336	13.5928	-2.13779	-6.11333	17.6999	13.2409	-20.221	-8.93302	19.9886	14.7393	-6.45585	2.14132	16.2569	12.1688	-30.8918	-18.5309	10.3607	8.78502	-105.382	-64.1855	19.3969	14.1315	-9.70315	-2.06806
770	21.2839	14.432	19.8491	15.3872	-7.22825	6.20788	20.8384	13.6009	-2.13758	-6.1103	17.7047	13.2479	-20.2159	-8.93777	19.9937	14.7472	-6.45297	2.13704	16.2598	12.1743	-30.8987	-18.5445	10.3638	8.78898	-105.367	-64.2056	19.4014	14.1388	-9.70285	-2.0734
771	21.2887	14.4403	19.8541	15.3947	-7.22562	6.19992	20.8432	13.6091	-2.13737	-6.10728	17.7095	13.2549	-20.2109	-8.94251	19.9988	14.755	-6.45009	2.13276	16.2627	12.1799	-30.9056	-18.5582	10.3669	8.79295	-105.353	-64.2256	19.4059	14.1462	-9.70255	-2.07873
772	21.2936	14.4485	19.8592	15.4022	-7.22299	6.19197	20.848	13.6173	-2.13716	-6.10426	17.7143	13.2619	-20.2058	-8.94724	20.0039	14.7627	-6.44722	2.12849	16.2655	12.1855	-30.9125	-18.5718	10.37	8.7969	-105.338	-64.2456	19.4103	14.1536	-9.70225	-2.08405
773	21.2984	14.4568	19.8642	15.4097	-7.22037	6.18404	20.8528	13.6254	-2.13695	-6.10125	17.719	13.2689	-20.2008	-8.95197	20.009	14.7705	-6.44436	2.12422	16.2683	12.191	-30.9193	-18.5854	10.3731	8.80085	-105.324	-64.2656	19.4148	14.1609	-9.70195	-2.08936
774	21.3032	14.465	19.8691	15.4172	-7.21775	6.17612	20.8576	13.6336	-2.13674	-6.09824	17.7238	13.2759	-20.1957	-8.95668	20.014	14.7783	-6.4415	2.11996	16.2712	12.1966	-30.9262	-18.599	10.3762	8.80479	-105.31	-64.2855	19.4193	14.1682	-9.70165	-2.09467
775	21.3081	14.4732	19.8741	15.4246	-7.21514	6.16821	20.8623	13.6417	-2.13653	-6.09523	17.7285	13.2829	-20.1907	-8.9614	20.0191	14.786	-6.43865	2.11571	16.274	12.2021	-30.933	-18.6125	10.3792	8.80872	-105.295	-64.3054	19.4237	14.1755	-9.70135	-2.09996
776	21.3129	14.4814	19.8791	15.4321	-7.21253	6.16031	20.8671	13.6498	-2.13633	-6.09223	17.7333	13.2898	-20.1857	-8.9661	20.0242	14.7938	-6.43581	2.11146	16.2768	12.2076	-30.9399	-18.6261	10.3823	8.81265	-105.281	-64.3253	19.4281	14.1828	-9.70106	-2.10525
777	21.3177	14.4896	19.884	15.4395	-7.20994	6.15242	20.8718	13.6579	-2.13612	-6.08923	17.738	13.2968	-20.1807	-8.9708	20.0292	14.8015	-6.43297	2.10722	16.2797	12.2131	-30.9467	-18.6396	10.3854	8.81657	-105.267	-64.3451	19.4326	14.1901	-9.70076	-2.11053
778	21.3225	14.4978	19.889	15.4469	-7.20734	6.14455	20.8766	13.666	-2.13591	-6.08624	17.7427	13.3037	-20.1757	-8.97549	20.0342	14.8092	-6.43013	2.10298	16.2825	12.2186	-30.9535	-18.6531	10.3884	8.82049	-105.252	-64.3649	19.437	14.1974	-9.70046	-2.11581
779	21.3272	14.506	19.8939	15.4543	-7.20475	6.13668	20.8813	13.6741	-2.13571	-6.08325	17.7475	13.3106	-20.1707	-8.98018	20.0393	14.8169	-6.42731	2.09875	16.2853	12.2241	-30.9603	-18.6666	10.3915	8.8244	-105.238	-64.3847	19.4414	14.2047	-9.70017	-2.12108
780	21.332	14.5141	19.8989	15.4617	-7.20217	6.12883	20.886	13.6822	-2.1355	-6.08027	17.7522	13.3176	-20.1657	-8.98485	20.0443	14.8246	-6.42449	2.09453	16.2881	12.2296	-30.967	-18.68	10.3945	8.8283	-105.224	-64.4045	19.4458	14.2119	-9.69987	-2.12633
781	21.3368	14.5223	19.9038	15.4691	-7.19959	6.12099	20.8907	13.6903	-2.1353	-6.07729	17.7568	13.3245	-20.1608	-8.98952	20.0493	14.8323	-6.42167	2.09031	16.2909	12.2351	-30.9738	-18.6935	10.3975	8.83219	-105.21	-64.4242	19.4502	14.2192	-9.69958	-2.13159
782	21.3415	14.5304	19.9087	15.4765	-7.19702	6.11316	20.8954	13.6983	-2.13509	-6.07431	17.7615	13.3314	-20.1558	-8.99419	20.0543	14.84	-6.41886	2.0861	16.2937	12.2406	-30.9805	-18.7069	10.4006	8.83608	-105.195	-64.4439	19.4546	14.2264	-9.69928	-2.13683
783	21.3462	14.5385	19.9136	15.4839	-7.19445	6.10534	20.9001	13.7064	-2.13489	-6.07134	17.7662	13.3382	-20.1509	-8.99885	20.0592	14.8476	-6.41606	2.0819	16.2964	12.246	-30.9873	-18.7203	10.4036	8.83996	-105.181	-64.4636	19.4589	14.2336	-9.69899	-2.14207
784	21.351	14.5466	19.9185	15.4912	-7.19189	6.09753	20.9047	13.7144	-2.13468	-6.06838	17.7709	13.3451	-20.1459	-9.0035	20.0642	14.8553	-6.41326	2.0777	16.2992	12.2515	-30.994	-18.7337	10.4066	8.84384	-105.167	-64.4832	19.4633	14.2408	-9.6987	-2.14729
785	21.3557	14.5547	19.9233	15.4986	-7.18934	6.08973	20.9094	13.7224	-2.13448	-6.06541	17.7755	13.352	-20.141	-9.00814	20.0692	14.8629	-6.41047	2.07351	16.302	12.2569	-31.0007	-18.7471	10.4096	8.84771	-105.153	-64.5029	19.4676	14.248	-9.6984	-2.15252
786	21.3604	14.5628	19.9282	15.5059	-7.18679	6.08194	20.914	13.7304	-2.13428	-6.06246	17.7802	13.3588	-20.1361	-9.01278	20.0741	14.8705	-6.40769	2.06932	16.3047	12.2624	-31.0074	-18.7604	10.4126	8.85157	-105.139	-64.5224	19.472	14.2552	-9.69811	-2.15773
787	21.3651	14.5709	19.9331	15.5132	-7.18424	6.07417	20.9187	13.7384	-2.13407	-6.0595	17.7848	13.3657	-20.1312	-9.01741	20.0791	14.8781	-6.40491	2.06514	16.3075	12.2678	-31.014	-18.7737	10.4156	8.85543	-105.125	-64.542	19.4763	14.2624	-9.69782	-2.16294
788	21.3698	14.579	19.9379	15.5205	-7.1817	6.06641	20.9233	13.7464	-2.13387	-6.05655	17.7894	13.3725	-20.1263	-9.02203	20.084	14.8857	-6.40214	2.06097	16.3102	12.2732	-31.0207	-18.787	10.4186	8.85927	-105.111	-64.5615	19.4806	14.2696	-9.69753	-2.16813
789	21.3745	14.587	19.9427	15.5278	-7.17917	6.05865	20.9279	13.7544	-2.13367	-6.05361	17.794	13.3793	-20.1214	-9.02665	20.0889	14.8933	-6.39937	2.0568	16.313	12.2786	-31.0273	-18.8003	10.4216	8.86312	-105.097	-64.5811	19.485	14.2767	-9.69724	-2.17333
790	21.3791	14.5951	19.9476	15.5351	-7.17664	6.05091	20.9325	13.7623	-2.13347	-6.05067	17.7987	13.3861	-20.1166	-9.03126	20.0938	14.9009	-6.39661	2.05263	16.3157	12.284	-31.034	-18.8136	10.4246	8.86695	-105.083	-64.6005	19.4893	14.2839	-9.69695	-2.17851
791	21.3838	14.6031	19.9524	15.5423	-7.17411	6.04318	20.9371	13.7703	-2.13327	-6.04773	17.8033	13.3929	-20.1117	-9.03587	20.0987	14.9085	-6.39385	2.04848	16.3185	12.2894	-31.0406	-18.8268	10.4276	8.87079	-105.069	-64.62	19.4936	14.291	-9.69666	-2.18369
792	21.3884	14.6111	19.9572	15.5496	-7.17159	6.03546	20.9417	13.7782	-2.13307	-6.0448	17.8078	13.3997	-20.1069	-9.04046	20.1036	14.916	-6.3911	2.04433	16.3212	12.2948	-31.0472	-18.8401	10.4306	8.87461	-105.056	-64.6394	19.4979	14.2981	-9.69638	-2.18886
793	21.3931	14.6191	19.962	15.5568	-7.16908	6.02775	20.9463	13.7862	-2.13287	-6.04187	17.8124	13.4065	-20.102	-9.04506	20.1085	14.9236	-6.38835	2.04018	16.3239	12.3001	-31.0538	-18.8533	10.4335	8.87843	-105.042	-64.6588	19.5021	14.3053	-9.69609	-2.19402
794	21.3977	14.6271	19.9668	15.5641	-7.16657	6.02006	20.9509	13.7941	-2.13267	-6.03894	17.817	13.4133	-20.0972	-9.04964	20.1134	14.9311	-6.38562	2.03604	16.3266	12.3055	-31.0603	-18.8665	10.4365	8.88224	-105.028	-64.6782	19.5064	14.3124	-9.6958	-2.19917
795	21.4023	14.6351	19.9716	15.5713	-7.16407	6.01237	20.9555	13.802	-2.13247	-6.03602	17.8216	13.42	-20.0924	-9.05422	20.1182	14.9386	-6.38288	2.03191	16.3293	12.3108	-31.0669	-18.8797	10.4394	8.88604	-105.014	-64.6975	19.5107	14.3194	-9.69552	-2.20432
796	21.4069	14.6431	19.9763	15.5785	-7.16157	6.0047	20.96	13.8099	-2.13227	-6.03311	17.8261	13.4268	-20.0876	-9.05879	20.1231	14.9461	-6.38016	2.02778	16.332	12.3162	-31.0734	-18.8928	10.4424	8.88984	-105	-64.7168	19.5149	14.3265	-9.69523	-2.20946
797	21.4115	14.651	19.9811	15.5857	-7.15908	5.99703	20.9646	13.8178	-2.13207	-6.0302	17.8307	13.4335	-20.0828	-9.06336	20.1279	14.9536	-6.37743	2.02366	16.3347	12.3215	-31.08	-18.906	10.4453	8.89363	-104.987	-64.7361	19.5192	14.3336	-9.69495	-2.21459
798	21.4161	14.659	19.9858	15.5929	-7.15659	5.98938	20.9691	13.8257	-2.13187	-6.02729	17.8352	13.4402	-20.078	-9.06791	20.1327	14.9611	-6.37472	2.01955	16.3374	12.3268	-31.0865	-18.9191	10.4483	8.89742	-104.973	-64.7554	19.5234	14.3407	-9.69466	-2.21972
799	21.4207	14.6669	19.9906	15.6001	-7.15411	5.98173	20.9736	13.8335	-2.13167	-6.02438	17.8397	13.4469	-20.0732	-9.07247	20.1376	14.9686	-6.37201	2.01544	16.3401	12.3322	-31.093	-18.9322	10.4512	8.9012	-104.959	-64.7746	19.5276	14.3477	-9.69438	-2.22484
800	21.4253	14.6748	19.9953	15.6072	-7.15163	5.9741	20.9781	13.8414	-2.13148	-6.02148	17.8442	13.4537	-20.0684	-9.07701	20.1424	14.9761	-6.3693	2.01133	16.3428	12.3375	-31.0995	-18.9453	10.4541	8.90497	-104.946	-64.7938	19.5319	14.3547	-9.6941	-2.22995
801	21.4299	14.6828	20	15.6144	-7.14916	5.96648	20.9827	13.8492	-2.13128	-6.01859	17.8487	13.4604	-20.0637	-9.08155	20.1472	14.9835	-6.3666	2.00724	16.3454	12.3428	-31.106	-18.9583	10.457	8.90874	-104.932	-64.813	19.5361	14.3618	-9.69381	-2.23505
802	21.4344	14.6907	20.0047	15.6215	-7.14669	5.95887	20.9872	13.8571	-2.13108	-6.0157	17.8532	13.467	-20.0589	-9.08608	20.152	14.991	-6.36391	2.00314	16.3481	12.3481	-31.1124	-18.9714	10.46	8.9125	-104.919	-64.8321	19.5403	14.3688	-9.69353	-2.24015
803	21.4389	14.6986	20.0094	15.6287	-7.14423	5.95127	20.9916	13.8649	-2.13089	-6.01281	17.8577	13.4737	-20.0542	-9.09061	20.1567	14.9984	-6.36122	1.99906	16.3508	12.3534	-31.1189	-18.9844	10.4629	8.91626	-104.905	-64.8512	19.5445	14.3758	-9.69325	-2.24523
804	21.4435	14.7064	20.0141	15.6358	-7.14178	5.94368	20.9961	13.8727	-2.13069	-6.00993	17.8622	13.4804	-20.0495	-9.09513	20.1615	15.0058	-6.35854	1.99498	16.3534	12.3586	-31.1253	-18.9974	10.4658	8.92001	-104.892	-64.8703	19.5486	14.3828	-9.69297	-2.25032
805	21.448	14.7143	20.0188	15.6429	-7.13932	5.93611	21.0006	13.8805	-2.1305	-6.00705	17.8667	13.487	-20.0447	-9.09964	20.1663	15.0132	-6.35586	1.9909	16.3561	12.3639	-31.1317	-19.0104	10.4687	8.92375	-104.878	-64.8894	19.5528	14.3898	-9.69269	-2.25539
806	21.4525	14.7222	20.0235	15.65	-7.13688	5.92854	21.0051	13.8883	-2.1303	-6.00417	17.8711	13.4937	-20.04	-9.10415	20.171	15.0206	-6.35319	1.98683	16.3587	12.3691	-31.1382	-19.0234	10.4716	8.92748	-104.865	-64.9084	19.557	14.3967	-9.69241	-2.26046
807	21.457	14.73	20.0281	15.6571	-7.13444	5.92098	21.0095	13.8961	-2.13011	-6.0013	17.8756	13.5003	-20.0353	-9.10865	20.1758	15.028	-6.35052	1.98277	16.3614	12.3744	-31.1445	-19.0363	10.4744	8.93121	-104.851	-64.9275	19.5611	14.4037	-9.69213	-2.26552
808	21.4615	14.7379	20.0328	15.6642	-7.132	5.91344	21.0139	13.9038	-2.12991	-5.99844	17.88	13.507	-20.0306	-9.11315	20.1805	15.0354	-6.34786	1.97871	16.364	12.3796	-31.1509	-19.0493	10.4773	8.93494	-104.838	-64.9464	19.5653	14.4107	-9.69185	-2.27057
809	21.466	14.7457	20.0374	15.6712	-7.12957	5.9059	21.0184	13.9116	-2.12972	-5.99557	17.8845	13.5136	-20.0259	-9.11763	20.1852	15.0427	-6.34521	1.97466	16.3666	12.3849	-31.1573	-19.0622	10.4802	8.93866	-104.824	-64.9654	19.5694	14.4176	-9.69157	-2.27562
810	21.4705	14.7535	20.0421	15.6783	-7.12714	5.89838	21.0228	13.9194	-2.12953	-5.99271	17.8889	13.5202	-20.0213	-9.12212	20.1899	15.0501	-6.34256	1.97061	16.3692	12.3901	-31.1637	-19.0751	10.4831	8.94237	-104.811	-64.9843	19.5736	14.4245	-9.6913	-2.28066
811	21.475	14.7613	20.0467	15.6853	-7.12472	5.89086	21.0272	13.9271	-2.12933	-5.98986	17.8933	13.5268	-20.0166	-9.12659	20.1946	15.0574	-6.33992	1.96657	16.3719	12.3953	-31.17	-19.088	10.4859	8.94607	-104.798	-65.0032	19.5777	14.4315	-9.69102	-2.28569
812	21.4794	14.7691	20.0513	15.6923	-7.1223	5.88336	21.0316	13.9348	-2.12914	-5.98701	17.8977	13.5334	-20.012	-9.13106	20.1993	15.0648	-6.33728	1.96254	16.3745	12.4005	-31.1763	-19.1008	10.4888	8.94977	-104.784	-65.0221	19.5818	14.4384	-9.69074	-2.29071
813	21.4839	14.7769	20.0559	15.6994	-7.11989	5.87587	21.036	13.9425	-2.12895	-5.98416	17.9021	13.5399	-20.0073	-9.13552	20.204	15.0721	-6.33464	1.95851	16.3771	12.4057	-31.1827	-19.1137	10.4917	8.95347	-104.771	-65.041	19.5859	14.4453	-9.69047	-2.29573
814	21.4883	14.7847	20.0605	15.7064	-7.11749	5.86838	21.0404	13.9503	-2.12876	-5.98132	17.9065	13.5465	-20.0027	-9.13998	20.2087	15.0794	-6.33202	1.95449	16.3797	12.4109	-31.189	-19.1265	10.4945	8.95716	-104.758	-65.0598	19.59	14.4522	-9.69019	-2.30074
815	21.4928	14.7924	20.0651	15.7134	-7.11508	5.86091	21.0448	13.958	-2.12856	-5.97848	17.9109	13.5531	-19.9981	-9.14443	20.2134	15.0867	-6.32939	1.95047	16.3823	12.4161	-31.1953	-19.1393	10.4973	8.96084	-104.745	-65.0786	19.5941	14.459	-9.68992	-2.30574
816	21.4972	14.8002	20.0697	15.7204	-7.11269	5.85345	21.0492	13.9656	-2.12837	-5.97565	17.9153	13.5596	-19.9934	-9.14888	20.218	15.094	-6.32678	1.94646	16.3848	12.4212	-31.2015	-19.1521	10.5002	8.96451	-104.731	-65.0974	19.5982	14.4659	-9.68965	-2.31074
817	21.5016	14.8079	20.0743	15.7273	-7.1103	5.846	21.0535	13.9733	-2.12818	-5.97281	17.9197	13.5662	-19.9888	-9.15331	20.2227	15.1012	-6.32416	1.94245	16.3874	12.4264	-31.2078	-19.1649	10.503	8.96818	-104.718	-65.1161	19.6023	14.4728	-9.68937	-2.31573
818	21.506	14.8156	20.0788	15.7343	-7.10791	5.83856	21.0579	13.981	-2.12799	-5.96999	17.924	13.5727	-19.9842	-9.15774	20.2273	15.1085	-6.32156	1.93845	16.39	12.4316	-31.2141	-19.1776	10.5058	8.97185	-104.705	-65.1348	19.6063	14.4796	-9.6891	-2.32071
819	21.5104	14.8234	20.0834	15.7413	-7.10553	5.83113	21.0622	13.9886	-2.1278	-5.96717	17.9284	13.5792	-19.9797	-9.16217	20.2319	15.1158	-6.31896	1.93445	16.3926	12.4367	-31.2203	-19.1903	10.5087	8.9755	-104.692	-65.1535	19.6104	14.4865	-9.68883	-2.32569
820	21.5148	14.8311	20.0879	15.7482	-7.10315	5.82371	21.0666	13.9963	-2.12761	-5.96435	17.9327	13.5857	-19.9751	-9.16659	20.2366	15.123	-6.31636	1.93047	16.3951	12.4419	-31.2265	-19.2031	10.5115	8.97916	-104.679	-65.1722	19.6144	14.4933	-9.68856	-2.33066
821	21.5192	14.8388	20.0924	15.7551	-7.10078	5.8163	21.0709	14.0039	-2.12743	-5.96153	17.937	13.5922	-19.9705	-9.171	20.2412	15.1302	-6.31377	1.92648	16.3977	12.447	-31.2328	-19.2158	10.5143	8.9828	-104.666	-65.1908	19.6185	14.5001	-9.68828	-2.33562
822	21.5235	14.8465	20.097	15.7621	-7.09841	5.8089	21.0752	14.0115	-2.12724	-5.95872	17.9414	13.5987	-19.966	-9.17541	20.2458	15.1375	-6.31118	1.9225	16.4003	12.4521	-31.239	-19.2284	10.5171	8.98644	-104.653	-65.2095	19.6225	14.5069	-9.68801	-2.34057
823	21.5279	14.8541	20.1015	15.769	-7.09605	5.80151	21.0795	14.0192	-2.12705	-5.95591	17.9457	13.6052	-19.9614	-9.17981	20.2504	15.1447	-6.3086	1.91853	16.4028	12.4572	-31.2452	-19.2411	10.5199	8.99008	-104.64	-65.228	19.6265	14.5137	-9.68774	-2.34552
824	21.5322	14.8618	20.106	15.7759	-7.09369	5.79414	21.0838	14.0268	-2.12686	-5.95311	17.95	13.6117	-19.9569	-9.1842	20.255	15.1519	-6.30603	1.91456	16.4054	12.4623	-31.2513	-19.2538	10.5227	8.9937	-104.627	-65.2466	19.6305	14.5205	-9.68747	-2.35046
825	21.5366	14.8694	20.1105	15.7828	-7.09133	5.78677	21.0881	14.0344	-2.12667	-5.95031	17.9543	13.6181	-19.9523	-9.18859	20.2595	15.1591	-6.30346	1.9106	16.4079	12.4674	-31.2575	-19.2664	10.5255	8.99733	-104.614	-65.2652	19.6346	14.5273	-9.68721	-2.35539
826	21.5409	14.8771	20.115	15.7896	-7.08899	5.77941	21.0924	14.0419	-2.12649	-5.94752	17.9586	13.6246	-19.9478	-9.19298	20.2641	15.1663	-6.30089	1.90664	16.4104	12.4725	-31.2637	-19.279	10.5283	9.00094	-104.601	-65.2837	19.6386	14.534	-9.68694	-2.36032
827	21.5453	14.8847	20.1195	15.7965	-7.08664	5.77206	21.0967	14.0495	-2.1263	-5.94472	17.9629	13.631	-19.9433	-9.19735	20.2687	15.1734	-6.29833	1.90269	16.413	12.4776	-31.2698	-19.2916	10.531	9.00455	-104.588	-65.3022	19.6425	14.5408	-9.68667	-2.36524
828	21.5496	14.8923	20.1239	15.8034	-7.0843	5.76473	21.1009	14.0571	-2.12611	-5.94194	17.9671	13.6375	-19.9388	-9.20172	20.2732	15.1806	-6.29578	1.89875	16.4155	12.4827	-31.2759	-19.3042	10.5338	9.00816	-104.575	-65.3206	19.6465	14.5475	-9.6864	-2.37015
829	21.5539	14.9	20.1284	15.8102	-7.08197	5.7574	21.1052	14.0646	-2.12593	-5.93915	17.9714	13.6439	-19.9343	-9.20609	20.2778	15.1877	-6.29323	1.89481	16.418	12.4877	-31.2821	-19.3167	10.5366	9.01176	-104.562	-65.339	19.6505	14.5543	-9.68614	-2.37506
830	21.5582	14.9076	20.1328	15.817	-7.07964	5.75008	21.1094	14.0722	-2.12574	-5.93637	17.9757	13.6503	-19.9298	-9.21044	20.2823	15.1949	-6.29069	1.89087	16.4205	12.4928	-31.2882	-19.3293	10.5393	9.01535	-104.55	-65.3575	19.6545	14.561	-9.68587	-2.37996
831	21.5625	14.9151	20.1373	15.8239	-7.07731	5.74278	21.1137	14.0797	-2.12556	-5.9336	17.9799	13.6567	-19.9253	-9.2148	20.2868	15.202	-6.28815	1.88695	16.423	12.4978	-31.2943	-19.3418	10.5421	9.01894	-104.537	-65.3758	19.6584	14.5677	-9.6856	-2.38485
832	21.5668	14.9227	20.1417	15.8307	-7.07499	5.73548	21.1179	14.0872	-2.12537	-5.93083	17.9842	13.6631	-19.9209	-9.21914	20.2913	15.2091	-6.28561	1.88302	16.4255	12.5029	-31.3003	-19.3543	10.5448	9.02252	-104.524	-65.3942	19.6624	14.5744	-9.68534	-2.38974
833	21.571	14.9303	20.1462	15.8375	-7.07268	5.72819	21.1221	14.0947	-2.12519	-5.92806	17.9884	13.6695	-19.9164	-9.22348	20.2958	15.2162	-6.28309	1.8791	16.428	12.5079	-31.3064	-19.3668	10.5476	9.02609	-104.511	-65.4125	19.6663	14.5811	-9.68507	-2.39462
834	21.5753	14.9378	20.1506	15.8443	-7.07037	5.72092	21.1264	14.1022	-2.125	-5.92529	17.9926	13.6759	-19.912	-9.22782	20.3003	15.2233	-6.28056	1.87519	16.4305	12.5129	-31.3125	-19.3793	10.5503	9.02966	-104.499	-65.4308	19.6703	14.5878	-9.68481	-2.39949
835	21.5796	14.9454	20.155	15.8511	-7.06806	5.71365	21.1306	14.1097	-2.12482	-5.92253	17.9968	13.6822	-19.9075	-9.23214	20.3048	15.2304	-6.27804	1.87129	16.433	12.5179	-31.3185	-19.3917	10.5531	9.03323	-104.486	-65.4491	19.6742	14.5945	-9.68455	-2.40436
836	21.5838	14.9529	20.1594	15.8578	-7.06576	5.7064	21.1348	14.1172	-2.12464	-5.91978	18.001	13.6886	-19.9031	-9.23647	20.3093	15.2375	-6.27553	1.86738	16.4355	12.523	-31.3245	-19.4042	10.5558	9.03679	-104.473	-65.4674	19.6781	14.6012	-9.68428	-2.40921
837	21.588	14.9605	20.1638	15.8646	-7.06346	5.69915	21.139	14.1247	-2.12445	-5.91702	18.0052	13.6949	-19.8987	-9.24078	20.3138	15.2445	-6.27302	1.86349	16.4379	12.528	-31.3306	-19.4166	10.5585	9.04034	-104.461	-65.4856	19.682	14.6078	-9.68402	-2.41407
838	21.5923	14.968	20.1682	15.8714	-7.06117	5.69191	21.1431	14.1322	-2.12427	-5.91427	18.0094	13.7013	-19.8943	-9.24509	20.3182	15.2516	-6.27052	1.8596	16.4404	12.533	-31.3366	-19.429	10.5613	9.04389	-104.448	-65.5038	19.6859	14.6145	-9.68376	-2.41891
839	21.5965	14.9755	20.1725	15.8781	-7.05888	5.68469	21.1473	14.1396	-2.12409	-5.91153	18.0136	13.7076	-19.8899	-9.24939	20.3227	15.2586	-6.26802	1.85571	16.4429	12.5379	-31.3426	-19.4414	10.564	9.04743	-104.435	-65.522	19.6898	14.6211	-9.6835	-2.42375
840	21.6007	14.983	20.1769	15.8848	-7.0566	5.67747	21.1515	14.1471	-2.12391	-5.90879	18.0178	13.7139	-19.8855	-9.25369	20.3271	15.2657	-6.26553	1.85183	16.4453	12.5429	-31.3486	-19.4537	10.5667	9.05096	-104.423	-65.5402	19.6937	14.6277	-9.68324	-2.42858
841	21.6049	14.9905	20.1813	15.8916	-7.05432	5.67027	21.1556	14.1545	-2.12372	-5.90605	18.022	13.7202	-19.8811	-9.25798	20.3315	15.2727	-6.26304	1.84796	16.4478	12.5479	-31.3545	-19.4661	10.5694	9.05449	-104.41	-65.5583	19.6976	14.6344	-9.68298	-2.43341
842	21.6091	14.9979	20.1856	15.8983	-7.05204	5.66307	21.1598	14.1619	-2.12354	-5.90331	18.0261	13.7265	-19.8767	-9.26227	20.336	15.2797	-6.26055	1.84409	16.4502	12.5528	-31.3605	-19.4784	10.5721	9.05802	-104.398	-65.5764	19.7015	14.641	-9.68272	-2.43823
843	21.6133	15.0054	20.19	15.905	-7.04977	5.65588	21.1639	14.1693	-2.12336	-5.90058	18.0303	13.7328	-19.8723	-9.26655	20.3404	15.2867	-6.25807	1.84022	16.4527	12.5578	-31.3664	-19.4907	10.5748	9.06154	-104.385	-65.5945	19.7053	14.6476	-9.68246	-2.44304
844	21.6175	15.0129	20.1943	15.9117	-7.04751	5.64871	21.1681	14.1767	-2.12318	-5.89786	18.0344	13.7391	-19.868	-9.27083	20.3448	15.2937	-6.2556	1.83636	16.4551	12.5627	-31.3724	-19.503	10.5775	9.06505	-104.373	-65.6125	19.7092	14.6541	-9.6822	-2.44785
845	21.6217	15.0203	20.1986	15.9183	-7.04525	5.64154	21.1722	14.1841	-2.123	-5.89514	18.0386	13.7454	-19.8636	-9.27509	20.3492	15.3007	-6.25313	1.83251	16.4576	12.5677	-31.3783	-19.5153	10.5802	9.06856	-104.36	-65.6306	19.7131	14.6607	-9.68194	-2.45264
846	21.6258	15.0277	20.2029	15.925	-7.04299	5.63438	21.1763	14.1915	-2.12282	-5.89242	18.0427	13.7517	-19.8593	-9.27936	20.3536	15.3077	-6.25067	1.82866	16.46	12.5726	-31.3842	-19.5276	10.5828	9.07206	-104.348	-65.6486	19.7169	14.6673	-9.68168	-2.45744
847	21.63	15.0352	20.2072	15.9317	-7.04074	5.62724	21.1804	14.1989	-2.12264	-5.8897	18.0468	13.7579	-19.8549	-9.28361	20.358	15.3146	-6.24821	1.82482	16.4624	12.5775	-31.3901	-19.5399	10.5855	9.07556	-104.336	-65.6666	19.7207	14.6739	-9.68142	-2.46222
848	21.6341	15.0426	20.2115	15.9383	-7.03849	5.6201	21.1845	14.2063	-2.12246	-5.88699	18.0509	13.7642	-19.8506	-9.28786	20.3624	15.3216	-6.24575	1.82098	16.4648	12.5824	-31.396	-19.5521	10.5882	9.07905	-104.323	-65.6845	19.7246	14.6804	-9.68117	-2.467
849	21.6383	15.05	20.2158	15.945	-7.03625	5.61297	21.1886	14.2136	-2.12229	-5.88428	18.055	13.7704	-19.8463	-9.29211	20.3667	15.3285	-6.2433	1.81715	16.4672	12.5874	-31.4019	-19.5643	10.5909	9.08253	-104.311	-65.7024	19.7284	14.6869	-9.68091	-2.47177
850	21.6424	15.0574	20.2201	15.9516	-7.03401	5.60586	21.1927	14.221	-2.12211	-5.88158	18.0591	13.7766	-19.842	-9.29635	20.3711	15.3355	-6.24086	1.81332	16.4697	12.5922	-31.4077	-19.5765	10.5935	9.08601	-104.299	-65.7203	19.7322	14.6935	-9.68066	-2.47654
851	21.6465	15.0648	20.2244	15.9582	-7.03177	5.59875	21.1967	14.2283	-2.12193	-5.87888	18.0632	13.7829	-19.8377	-9.30058	20.3754	15.3424	-6.23842	1.8095	16.4721	12.5971	-31.4136	-19.5887	10.5962	9.08949	-104.286	-65.7382	19.736	14.7	-9.6804	-2.4813
852	21.6506	15.0721	20.2287	15.9648	-7.02954	5.59165	21.2008	14.2356	-2.12175	-5.87618	18.0673	13.7891	-19.8334	-9.30481	20.3798	15.3493	-6.23599	1.80568	16.4745	12.602	-31.4194	-19.6009	10.5988	9.09296	-104.274	-65.7561	19.7398	14.7065	-9.68015	-2.48605
853	21.6548	15.0795	20.2329	15.9714	-7.02732	5.58456	21.2049	14.2429	-2.12157	-5.87349	18.0714	13.7953	-19.8291	-9.30903	20.3841	15.3562	-6.23356	1.80187	16.4769	12.6069	-31.4253	-19.613	10.6015	9.09642	-104.262	-65.7739	19.7436	14.713	-9.67989	-2.4908
854	21.6589	15.0868	20.2372	15.978	-7.0251	5.57748	21.2089	14.2502	-2.1214	-5.8708	18.0754	13.8015	-19.8248	-9.31325	20.3884	15.3631	-6.23113	1.79807	16.4792	12.6118	-31.4311	-19.6251	10.6041	9.09988	-104.25	-65.7917	19.7474	14.7195	-9.67964	-2.49554
855	21.6629	15.0942	20.2414	15.9846	-7.02288	5.57042	21.213	14.2575	-2.12122	-5.86811	18.0795	13.8077	-19.8205	-9.31746	20.3927	15.37	-6.22871	1.79427	16.4816	12.6166	-31.4369	-19.6373	10.6067	9.10333	-104.237	-65.8095	19.7512	14.726	-9.67938	-2.50027
856	21.667	15.1015	20.2456	15.9912	-7.02067	5.56336	21.217	14.2648	-2.12104	-5.86543	18.0835	13.8138	-19.8163	-9.32166	20.397	15.3768	-6.22629	1.79047	16.484	12.6215	-31.4427	-19.6494	10.6094	9.10678	-104.225	-65.8273	19.7549	14.7325	-9.67913	-2.505
857	21.6711	15.1088	20.2499	15.9977	-7.01846	5.55631	21.221	14.2721	-2.12087	-5.86275	18.0876	13.82	-19.812	-9.32586	20.4013	15.3837	-6.22388	1.78668	16.4864	12.6263	-31.4485	-19.6614	10.612	9.11022	-104.213	-65.845	19.7587	14.7389	-9.67888	-2.50972
858	21.6752	15.1162	20.2541	16.0043	-7.01626	5.54927	21.2251	14.2794	-2.12069	-5.86008	18.0916	13.8262	-19.8078	-9.33005	20.4056	15.3906	-6.22148	1.78289	16.4888	12.6312	-31.4543	-19.6735	10.6146	9.11365	-104.201	-65.8627	19.7624	14.7454	-9.67863	-2.51443
859	21.6792	15.1235	20.2583	16.0108	-7.01406	5.54224	21.2291	14.2866	-2.12052	-5.85741	18.0957	13.8323	-19.8036	-9.33424	20.4099	15.3974	-6.21907	1.77911	16.4911	12.636	-31.46	-19.6856	10.6172	9.11708	-104.189	-65.8804	19.7662	14.7518	-9.67838	-2.51914
860	21.6833	15.1307	20.2625	16.0173	-7.01186	5.53522	21.2331	14.2939	-2.12034	-5.85474	18.0997	13.8385	-19.7993	-9.33842	20.4142	15.4042	-6.21668	1.77534	16.4935	12.6408	-31.4658	-19.6976	10.6199	9.12051	-104.177	-65.8981	19.7699	14.7583	-9.67812	-2.52384
861	21.6873	15.138	20.2667	16.0239	-7.00967	5.52821	21.2371	14.3011	-2.12017	-5.85208	18.1037	13.8446	-19.7951	-9.3426	20.4185	15.4111	-6.21428	1.77157	16.4958	12.6456	-31.4715	-19.7096	10.6225	9.12393	-104.165	-65.9157	19.7737	14.7647	-9.67787	-2.52854
862	21.6914	15.1453	20.2709	16.0304	-7.00748	5.5212	21.2411	14.3084	-2.11999	-5.84942	18.1077	13.8507	-19.7909	-9.34677	20.4227	15.4179	-6.2119	1.7678	16.4982	12.6504	-31.4773	-19.7216	10.6251	9.12734	-104.153	-65.9333	19.7774	14.7711	-9.67762	-2.53323
863	21.6954	15.1526	20.2751	16.0369	-7.0053	5.51421	21.245	14.3156	-2.11982	-5.84676	18.1117	13.8568	-19.7867	-9.35093	20.427	15.4247	-6.20951	1.76405	16.5005	12.6552	-31.483	-19.7336	10.6277	9.13075	-104.141	-65.9509	19.7811	14.7775	-9.67738	-2.53791
864	21.6994	15.1598	20.2792	16.0434	-7.00312	5.50723	21.249	14.3228	-2.11965	-5.84411	18.1157	13.8629	-19.7825	-9.35509	20.4312	15.4315	-6.20713	1.76029	16.5029	12.66	-31.4887	-19.7456	10.6303	9.13416	-104.129	-65.9685	19.7848	14.7839	-9.67713	-2.54258
865	21.7034	15.1671	20.2834	16.0498	-7.00095	5.50026	21.253	14.33	-2.11947	-5.84146	18.1197	13.869	-19.7783	-9.35925	20.4355	15.4382	-6.20476	1.75654	16.5052	12.6648	-31.4944	-19.7575	10.6329	9.13755	-104.117	-65.9861	19.7885	14.7903	-9.67688	-2.54725
866	21.7074	15.1743	20.2876	16.0563	-6.99878	5.49329	21.2569	14.3372	-2.1193	-5.83881	18.1236	13.8751	-19.7741	-9.36339	20.4397	15.445	-6.20239	1.7528	16.5075	12.6696	-31.5001	-19.7695	10.6354	9.14095	-104.105	-66.0036	19.7922	14.7967	-9.67663	-2.55192
867	21.7114	15.1815	20.2917	16.0628	-6.99661	5.48634	21.2609	14.3444	-2.11913	-5.83617	18.1276	13.8812	-19.77	-9.36754	20.4439	15.4518	-6.20003	1.74906	16.5099	12.6744	-31.5058	-19.7814	10.638	9.14434	-104.093	-66.0211	19.7959	14.8031	-9.67638	-2.55657
868	21.7154	15.1887	20.2958	16.0692	-6.99445	5.47939	21.2648	14.3515	-2.11896	-5.83353	18.1316	13.8873	-19.7658	-9.37167	20.4481	15.4585	-6.19767	1.74532	16.5122	12.6791	-31.5114	-19.7933	10.6406	9.14772	-104.081	-66.0385	19.7996	14.8094	-9.67614	-2.56122
869	21.7194	15.1959	20.3	16.0757	-6.9923	5.47246	21.2688	14.3587	-2.11878	-5.8309	18.1355	13.8933	-19.7617	-9.3758	20.4523	15.4653	-6.19531	1.74159	16.5145	12.6839	-31.5171	-19.8052	10.6432	9.15109	-104.069	-66.056	19.8033	14.8158	-9.67589	-2.56587
870	21.7234	15.2031	20.3041	16.0821	-6.99014	5.46553	21.2727	14.3659	-2.11861	-5.82827	18.1395	13.8994	-19.7575	-9.37993	20.4565	15.472	-6.19296	1.73787	16.5168	12.6886	-31.5227	-19.817	10.6457	9.15447	-104.057	-66.0734	19.8069	14.8221	-9.67564	-2.57051
871	21.7273	15.2103	20.3082	16.0885	-6.98799	5.45862	21.2766	14.373	-2.11844	-5.82564	18.1434	13.9054	-19.7534	-9.38405	20.4607	15.4787	-6.19061	1.73415	16.5191	12.6934	-31.5283	-19.8289	10.6483	9.15783	-104.045	-66.0908	19.8106	14.8285	-9.6754	-2.57514
872	21.7313	15.2175	20.3123	16.0949	-6.98585	5.45171	21.2805	14.3801	-2.11827	-5.82301	18.1473	13.9115	-19.7492	-9.38816	20.4649	15.4855	-6.18827	1.73044	16.5214	12.6981	-31.534	-19.8407	10.6508	9.16119	-104.034	-66.1082	19.8142	14.8348	-9.67515	-2.57976
873	21.7353	15.2247	20.3164	16.1013	-6.98371	5.44481	21.2844	14.3873	-2.1181	-5.82039	18.1513	13.9175	-19.7451	-9.39227	20.469	15.4922	-6.18593	1.72673	16.5237	12.7028	-31.5396	-19.8526	10.6534	9.16455	-104.022	-66.1256	19.8179	14.8411	-9.67491	-2.58438
874	21.7392	15.2318	20.3205	16.1077	-6.98157	5.43792	21.2883	14.3944	-2.11793	-5.81778	18.1552	13.9235	-19.741	-9.39637	20.4732	15.4989	-6.1836	1.72302	16.526	12.7075	-31.5452	-19.8644	10.6559	9.1679	-104.01	-66.1429	19.8215	14.8474	-9.67466	-2.589
875	21.7431	15.239	20.3246	16.1141	-6.97944	5.43104	21.2922	14.4015	-2.11776	-5.81516	18.1591	13.9295	-19.7369	-9.40047	20.4774	15.5056	-6.18127	1.71932	16.5283	12.7123	-31.5508	-19.8762	10.6585	9.17125	-103.998	-66.1602	19.8252	14.8537	-9.67442	-2.5936
876	21.7471	15.2461	20.3287	16.1205	-6.97731	5.42417	21.2961	14.4086	-2.11759	-5.81255	18.163	13.9355	-19.7328	-9.40456	20.4815	15.5122	-6.17895	1.71563	16.5306	12.717	-31.5563	-19.8879	10.661	9.17459	-103.987	-66.1775	19.8288	14.86	-9.67418	-2.5982
877	21.751	15.2532	20.3327	16.1269	-6.97519	5.41731	21.3	14.4157	-2.11742	-5.80995	18.1669	13.9415	-19.7287	-9.40865	20.4857	15.5189	-6.17663	1.71194	16.5329	12.7217	-31.5619	-19.8997	10.6636	9.17792	-103.975	-66.1947	19.8324	14.8663	-9.67393	-2.6028
878	21.7549	15.2603	20.3368	16.1332	-6.97307	5.41046	21.3038	14.4228	-2.11725	-5.80734	18.1708	13.9475	-19.7246	-9.41273	20.4898	15.5256	-6.17431	1.70826	16.5352	12.7263	-31.5675	-19.9114	10.6661	9.18125	-103.963	-66.212	19.836	14.8726	-9.67369	-2.60739
879	21.7588	15.2675	20.3408	16.1396	-6.97095	5.40362	21.3077	14.4298	-2.11708	-5.80474	18.1747	13.9535	-19.7206	-9.41681	20.4939	15.5322	-6.172	1.70458	16.5374	12.731	-31.573	-19.9232	10.6686	9.18458	-103.952	-66.2292	19.8396	14.8788	-9.67345	-2.61197
880	21.7627	15.2745	20.3449	16.1459	-6.96884	5.39679	21.3115	14.4369	-2.11692	-5.80215	18.1785	13.9594	-19.7165	-9.42088	20.498	15.5389	-6.1697	1.7009	16.5397	12.7357	-31.5785	-19.9349	10.6711	9.1879	-103.94	-66.2464	19.8432	14.8851	-9.67321	-2.61654
881	21.7666	15.2816	20.3489	16.1522	-6.96673	5.38996	21.3154	14.444	-2.11675	-5.79955	18.1824	13.9654	-19.7124	-9.42494	20.5021	15.5455	-6.1674	1.69723	16.542	12.7404	-31.5841	-19.9466	10.6736	9.19121	-103.928	-66.2636	19.8468	14.8913	-9.67297	-2.62111
882	21.7705	15.2887	20.353	16.1586	-6.96463	5.38315	21.3192	14.451	-2.11658	-5.79697	18.1863	13.9714	-19.7084	-9.429	20.5062	15.5521	-6.1651	1.69357	16.5442	12.745	-31.5896	-19.9583	10.6762	9.19452	-103.917	-66.2807	19.8504	14.8976	-9.67273	-2.62568
883	21.7743	15.2958	20.357	16.1649	-6.96253	5.37634	21.3231	14.458	-2.11641	-5.79438	18.1901	13.9773	-19.7043	-9.43305	20.5103	15.5587	-6.16281	1.68991	16.5465	12.7497	-31.5951	-19.9699	10.6787	9.19783	-103.905	-66.2978	19.854	14.9038	-9.67249	-2.63023
884	21.7782	15.3028	20.361	16.1712	-6.96043	5.36955	21.3269	14.4651	-2.11625	-5.7918	18.194	13.9832	-19.7003	-9.4371	20.5144	15.5653	-6.16052	1.68626	16.5487	12.7543	-31.6006	-19.9816	10.6812	9.20113	-103.894	-66.3149	19.8575	14.91	-9.67225	-2.63478
885	21.7821	15.3099	20.365	16.1775	-6.95834	5.36276	21.3307	14.4721	-2.11608	-5.78922	18.1978	13.9892	-19.6963	-9.44114	20.5185	15.5719	-6.15823	1.68261	16.551	12.759	-31.6061	-19.9932	10.6837	9.20442	-103.882	-66.332	19.8611	14.9162	-9.67201	-2.63933
886	21.7859	15.3169	20.369	16.1837	-6.95625	5.35598	21.3345	14.4791	-2.11591	-5.78664	18.2016	13.9951	-19.6923	-9.44518	20.5226	15.5785	-6.15595	1.67896	16.5532	12.7636	-31.6115	-20.0048	10.6861	9.20771	-103.871	-66.3491	19.8647	14.9224	-9.67177	-2.64387
887	21.7898	15.324	20.373	16.19	-6.95417	5.34921	21.3383	14.4861	-2.11575	-5.78407	18.2054	14.001	-19.6882	-9.44921	20.5266	15.5851	-6.15368	1.67532	16.5554	12.7682	-31.617	-20.0164	10.6886	9.21099	-103.859	-66.3661	19.8682	14.9286	-9.67153	-2.6484
888	21.7936	15.331	20.377	16.1963	-6.95209	5.34245	21.3421	14.4931	-2.11558	-5.7815	18.2093	14.0069	-19.6842	-9.45324	20.5307	15.5916	-6.15141	1.67169	16.5577	12.7728	-31.6224	-20.028	10.6911	9.21427	-103.848	-66.3831	19.8718	14.9348	-9.67129	-2.65293
889	21.7974	15.338	20.381	16.2025	-6.95001	5.3357	21.3459	14.5001	-2.11542	-5.77894	18.2131	14.0128	-19.6802	-9.45726	20.5347	15.5982	-6.14914	1.66806	16.5599	12.7775	-31.6279	-20.0396	10.6936	9.21755	-103.836	-66.4001	19.8753	14.941	-9.67106	-2.65745
890	21.8013	15.345	20.3849	16.2088	-6.94794	5.32896	21.3497	14.507	-2.11525	-5.77638	18.2169	14.0187	-19.6763	-9.46128	20.5388	15.6047	-6.14688	1.66443	16.5621	12.7821	-31.6333	-20.0512	10.6961	9.22081	-103.825	-66.4171	19.8788	14.9471	-9.67082	-2.66196
891	21.8051	15.352	20.3889	16.215	-6.94587	5.32222	21.3534	14.514	-2.11509	-5.77382	18.2207	14.0245	-19.6723	-9.46529	20.5428	15.6113	-6.14462	1.66081	16.5643	12.7867	-31.6387	-20.0627	10.6985	9.22408	-103.814	-66.434	19.8824	14.9533	-9.67058	-2.66647
892	21.8089	15.359	20.3929	16.2212	-6.94381	5.3155	21.3572	14.5209	-2.11492	-5.77126	18.2245	14.0304	-19.6683	-9.46929	20.5468	15.6178	-6.14236	1.6572	16.5666	12.7912	-31.6441	-20.0742	10.701	9.22734	-103.802	-66.4509	19.8859	14.9594	-9.67035	-2.67098
893	21.8127	15.366	20.3968	16.2274	-6.94175	5.30878	21.361	14.5279	-2.11476	-5.76871	18.2282	14.0363	-19.6643	-9.47329	20.5509	15.6243	-6.14011	1.65358	16.5688	12.7958	-31.6495	-20.0857	10.7035	9.23059	-103.791	-66.4678	19.8894	14.9656	-9.67011	-2.67547
894	21.8165	15.3729	20.4008	16.2337	-6.93969	5.30208	21.3647	14.5348	-2.11459	-5.76616	18.232	14.0421	-19.6604	-9.47729	20.5549	15.6308	-6.13787	1.64998	16.571	12.8004	-31.6549	-20.0972	10.7059	9.23384	-103.78	-66.4847	19.8929	14.9717	-9.66988	-2.67996
895	21.8203	15.3799	20.4047	16.2398	-6.93764	5.29538	21.3685	14.5418	-2.11443	-5.76362	18.2358	14.048	-19.6564	-9.48128	20.5589	15.6373	-6.13563	1.64638	16.5732	12.805	-31.6603	-20.1087	10.7084	9.23708	-103.768	-66.5015	19.8964	14.9778	-9.66964	-2.68445
896	21.8241	15.3868	20.4086	16.246	-6.93559	5.28869	21.3722	14.5487	-2.11427	-5.76108	18.2395	14.0538	-19.6525	-9.48526	20.5629	15.6438	-6.13339	1.64278	16.5754	12.8095	-31.6657	-20.1202	10.7108	9.24032	-103.757	-66.5184	19.8999	14.9839	-9.66941	-2.68893
897	21.8278	15.3938	20.4125	16.2522	-6.93355	5.28201	21.3759	14.5556	-2.11411	-5.75854	18.2433	14.0596	-19.6485	-9.48924	20.5669	15.6503	-6.13116	1.63919	16.5776	12.8141	-31.671	-20.1316	10.7133	9.24356	-103.746	-66.5352	19.9034	14.99	-9.66918	-2.6934
898	21.8316	15.4007	20.4164	16.2584	-6.93151	5.27534	21.3797	14.5625	-2.11394	-5.75601	18.247	14.0654	-19.6446	-9.49321	20.5708	15.6568	-6.12893	1.6356	16.5797	12.8186	-31.6764	-20.1431	10.7157	9.24679	-103.735	-66.552	19.9068	14.9961	-9.66894	-2.69787
899	21.8354	15.4076	20.4204	16.2646	-6.92947	5.26868	21.3834	14.5694	-2.11378	-5.75348	18.2508	14.0713	-19.6407	-9.49718	20.5748	15.6633	-6.1267	1.63202	16.5819	12.8232	-31.6817	-20.1545	10.7181	9.25001	-103.723	-66.5687	19.9103	15.0022	-9.66871	-2.70233
900	21.8391	15.4145	20.4242	16.2707	-6.92743	5.26203	21.3871	14.5763	-2.11362	-5.75095	18.2545	14.0771	-19.6368	-9.50114	20.5788	15.6697	-6.12448	1.62844	16.5841	12.8277	-31.6871	-20.1659	10.7206	9.25323	-103.712	-66.5855	19.9138	15.0083	-9.66848	-2.70678
901	21.8429	15.4214	20.4281	16.2768	-6.92541	5.25538	21.3908	14.5831	-2.11346	-5.74842	18.2583	14.0828	-19.6329	-9.5051	20.5827	15.6762	-6.12227	1.62487	16.5863	12.8322	-31.6924	-20.1773	10.723	9.25644	-103.701	-66.6022	19.9172	15.0144	-9.66825	-2.71123
902	21.8466	15.4283	20.432	16.283	-6.92338	5.24875	21.3945	14.59	-2.1133	-5.7459	18.262	14.0886	-19.629	-9.50905	20.5867	15.6826	-6.12006	1.6213	16.5885	12.8368	-31.6977	-20.1887	10.7254	9.25965	-103.69	-66.6189	19.9207	15.0204	-9.66801	-2.71568
903	21.8503	15.4352	20.4359	16.2891	-6.92136	5.24212	21.3982	14.5969	-2.11313	-5.74339	18.2657	14.0944	-19.6251	-9.513	20.5906	15.689	-6.11785	1.61774	16.5906	12.8413	-31.703	-20.2	10.7278	9.26286	-103.679	-66.6356	19.9241	15.0265	-9.66778	-2.72011
904	21.8541	15.4421	20.4398	16.2952	-6.91934	5.2355	21.4019	14.6037	-2.11297	-5.74087	18.2694	14.1002	-19.6212	-9.51694	20.5946	15.6954	-6.11564	1.61418	16.5928	12.8458	-31.7083	-20.2114	10.7303	9.26606	-103.668	-66.6522	19.9276	15.0325	-9.66755	-2.72455
905	21.8578	15.449	20.4436	16.3013	-6.91733	5.22889	21.4055	14.6105	-2.11281	-5.73836	18.2731	14.1059	-19.6173	-9.52088	20.5985	15.7019	-6.11344	1.61063	16.5949	12.8503	-31.7136	-20.2227	10.7327	9.26925	-103.657	-66.6688	19.931	15.0386	-9.66732	-2.72897
906	21.8615	15.4558	20.4475	16.3074	-6.91531	5.22229	21.4092	14.6174	-2.11265	-5.73585	18.2768	14.1117	-19.6134	-9.52481	20.6024	15.7083	-6.11125	1.60708	16.5971	12.8548	-31.7188	-20.234	10.7351	9.27244	-103.646	-66.6854	19.9344	15.0446	-9.66709	-2.73339
907	21.8652	15.4627	20.4513	16.3135	-6.91331	5.2157	21.4129	14.6242	-2.11249	-5.73335	18.2805	14.1174	-19.6096	-9.52873	20.6063	15.7146	-6.10906	1.60353	16.5992	12.8593	-31.7241	-20.2453	10.7375	9.27563	-103.635	-66.702	19.9378	15.0506	-9.66686	-2.73781
908	21.8689	15.4695	20.4552	16.3196	-6.9113	5.20912	21.4165	14.631	-2.11233	-5.73085	18.2842	14.1232	-19.6057	-9.53266	20.6103	15.721	-6.10687	1.59999	16.6014	12.8637	-31.7293	-20.2566	10.7399	9.27881	-103.623	-66.7186	19.9413	15.0566	-9.66663	-2.74221
909	21.8726	15.4763	20.459	16.3257	-6.90931	5.20255	21.4202	14.6378	-2.11217	-5.72835	18.2878	14.1289	-19.6019	-9.53657	20.6142	15.7274	-6.10469	1.59646	16.6035	12.8682	-31.7346	-20.2679	10.7423	9.28198	-103.612	-66.7351	19.9447	15.0626	-9.66641	-2.74662
910	21.8763	15.4831	20.4628	16.3317	-6.90731	5.19598	21.4238	14.6446	-2.11202	-5.72585	18.2915	14.1346	-19.598	-9.54048	20.6181	15.7338	-6.10251	1.59293	16.6057	12.8727	-31.7398	-20.2791	10.7447	9.28515	-103.602	-66.7517	19.9481	15.0686	-9.66618	-2.75101
911	21.8799	15.49	20.4667	16.3378	-6.90532	5.18942	21.4274	14.6514	-2.11186	-5.72336	18.2952	14.1403	-19.5942	-9.54439	20.6219	15.7401	-6.10033	1.5894	16.6078	12.8771	-31.745	-20.2903	10.747	9.28832	-103.591	-66.7682	19.9515	15.0746	-9.66595	-2.7554
912	21.8836	15.4968	20.4705	16.3438	-6.90333	5.18287	21.4311	14.6582	-2.1117	-5.72088	18.2988	14.1461	-19.5904	-9.54829	20.6258	15.7465	-6.09816	1.58588	16.6099	12.8816	-31.7502	-20.3016	10.7494	9.29148	-103.58	-66.7846	19.9548	15.0806	-9.66572	-2.75979
913	21.8873	15.5036	20.4743	16.3499	-6.90135	5.17633	21.4347	14.665	-2.11154	-5.71839	18.3025	14.1518	-19.5865	-9.55218	20.6297	15.7528	-6.096	1.58236	16.6121	12.886	-31.7554	-20.3128	10.7518	9.29463	-103.569	-66.8011	19.9582	15.0865	-9.6655	-2.76417
914	21.8909	15.5103	20.4781	16.3559	-6.89936	5.1698	21.4383	14.6717	-2.11138	-5.71591	18.3061	14.1574	-19.5827	-9.55607	20.6336	15.7591	-6.09383	1.57885	16.6142	12.8905	-31.7606	-20.324	10.7542	9.29779	-103.558	-66.8175	19.9616	15.0925	-9.66527	-2.76854
915	21.8946	15.5171	20.4819	16.3619	-6.89739	5.16328	21.4419	14.6785	-2.11123	-5.71343	18.3097	14.1631	-19.5789	-9.55996	20.6374	15.7655	-6.09167	1.57535	16.6163	12.8949	-31.7658	-20.3352	10.7565	9.30093	-103.547	-66.8339	19.965	15.0984	-9.66504	-2.77291
916	21.8982	15.5239	20.4857	16.3679	-6.89541	5.15677	21.4455	14.6852	-2.11107	-5.71096	18.3134	14.1688	-19.5751	-9.56384	20.6413	15.7718	-6.08952	1.57184	16.6184	12.8993	-31.771	-20.3463	10.7589	9.30407	-103.536	-66.8503	19.9683	15.1044	-9.66482	-2.77727
917	21.9019	15.5306	20.4894	16.3739	-6.89344	5.15026	21.4491	14.6919	-2.11091	-5.70849	18.317	14.1745	-19.5713	-9.56771	20.6451	15.7781	-6.08737	1.56834	16.6205	12.9038	-31.7761	-20.3575	10.7613	9.30721	-103.525	-66.8667	19.9717	15.1103	-9.66459	-2.78163
918	21.9055	15.5374	20.4932	16.3799	-6.89148	5.14376	21.4527	14.6987	-2.11075	-5.70602	18.3206	14.1801	-19.5675	-9.57158	20.649	15.7844	-6.08522	1.56485	16.6226	12.9082	-31.7813	-20.3686	10.7636	9.31034	-103.514	-66.883	19.975	15.1162	-9.66437	-2.78598
919	21.9091	15.5441	20.497	16.3859	-6.88952	5.13728	21.4563	14.7054	-2.1106	-5.70355	18.3242	14.1858	-19.5638	-9.57545	20.6528	15.7907	-6.08308	1.56136	16.6247	12.9126	-31.7864	-20.3797	10.766	9.31347	-103.504	-66.8994	19.9784	15.1222	-9.66414	-2.79032
920	21.9127	15.5509	20.5007	16.3919	-6.88756	5.1308	21.4598	14.7121	-2.11044	-5.70109	18.3278	14.1914	-19.56	-9.57931	20.6566	15.797	-6.08094	1.55788	16.6268	12.917	-31.7916	-20.3908	10.7683	9.31659	-103.493	-66.9157	19.9817	15.1281	-9.66392	-2.79466
921	21.9163	15.5576	20.5045	16.3979	-6.8856	5.12432	21.4634	14.7188	-2.11029	-5.69863	18.3314	14.1971	-19.5562	-9.58316	20.6604	15.8032	-6.0788	1.5544	16.6289	12.9214	-31.7967	-20.4019	10.7707	9.31971	-103.482	-66.9319	19.985	15.134	-9.6637	-2.799
922	21.9199	15.5643	20.5082	16.4038	-6.88365	5.11786	21.467	14.7255	-2.11013	-5.69618	18.335	14.2027	-19.5525	-9.58701	20.6642	15.8095	-6.07667	1.55092	16.631	12.9258	-31.8018	-20.413	10.773	9.32283	-103.471	-66.9482	19.9884	15.1399	-9.66347	-2.80332
923	21.9235	15.571	20.512	16.4098	-6.8817	5.11141	21.4705	14.7322	-2.10998	-5.69372	18.3386	14.2083	-19.5487	-9.59086	20.6681	15.8157	-6.07454	1.54745	16.6331	12.9301	-31.8069	-20.4241	10.7753	9.32594	-103.461	-66.9645	19.9917	15.1458	-9.66325	-2.80765
924	21.9271	15.5777	20.5157	16.4157	-6.87976	5.10496	21.4741	14.7389	-2.10982	-5.69127	18.3422	14.2139	-19.545	-9.5947	20.6718	15.822	-6.07242	1.54399	16.6352	12.9345	-31.812	-20.4351	10.7777	9.32904	-103.45	-66.9807	19.995	15.1516	-9.66303	-2.81196
925	21.9307	15.5844	20.5194	16.4216	-6.87782	5.09852	21.4776	14.7455	-2.10967	-5.68883	18.3457	14.2195	-19.5412	-9.59853	20.6756	15.8282	-6.0703	1.54052	16.6372	12.9389	-31.8171	-20.4462	10.78	9.33214	-103.439	-66.9969	19.9983	15.1575	-9.66281	-2.81627
926	21.9343	15.5911	20.5231	16.4276	-6.87588	5.09209	21.4811	14.7522	-2.10951	-5.68639	18.3493	14.2251	-19.5375	-9.60236	20.6794	15.8344	-6.06819	1.53707	16.6393	12.9432	-31.8222	-20.4572	10.7823	9.33523	-103.429	-67.013	20.0016	15.1634	-9.66259	-2.82058
927	21.9379	15.5977	20.5269	16.4335	-6.87394	5.08567	21.4847	14.7588	-2.10936	-5.68395	18.3529	14.2307	-19.5338	-9.60618	20.6832	15.8407	-6.06607	1.53361	16.6414	12.9476	-31.8272	-20.4682	10.7846	9.33832	-103.418	-67.0292	20.0049	15.1692	-9.66237	-2.82488
928	21.9414	15.6044	20.5306	16.4394	-6.87201	5.07926	21.4882	14.7655	-2.1092	-5.68151	18.3564	14.2363	-19.5301	-9.61	20.687	15.8469	-6.06397	1.53017	16.6434	12.9519	-31.8323	-20.4792	10.7869	9.34141	-103.407	-67.0453	20.0082	15.1751	-9.66214	-2.82917
929	21.945	15.611	20.5343	16.4453	-6.87009	5.07286	21.4917	14.7721	-2.10905	-5.67908	18.3599	14.2419	-19.5264	-9.61382	20.6907	15.8531	-6.06186	1.52672	16.6455	12.9563	-31.8374	-20.4902	10.7892	9.34449	-103.397	-67.0615	20.0115	15.1809	-9.66192	-2.83346
930	21.9485	15.6177	20.5379	16.4512	-6.86816	5.06646	21.4952	14.7787	-2.1089	-5.67665	18.3635	14.2474	-19.5227	-9.61763	20.6945	15.8593	-6.05976	1.52328	16.6476	12.9606	-31.8424	-20.5011	10.7916	9.34757	-103.386	-67.0775	20.0148	15.1867	-9.6617	-2.83774
931	21.9521	15.6243	20.5416	16.4571	-6.86624	5.06007	21.4987	14.7854	-2.10874	-5.67422	18.367	14.253	-19.519	-9.62143	20.6982	15.8655	-6.05767	1.51985	16.6496	12.9649	-31.8474	-20.5121	10.7939	9.35064	-103.376	-67.0936	20.018	15.1925	-9.66149	-2.84202
932	21.9556	15.6309	20.5453	16.4629	-6.86433	5.05369	21.5022	14.792	-2.10859	-5.6718	18.3705	14.2585	-19.5153	-9.62523	20.702	15.8716	-6.05557	1.51642	16.6517	12.9693	-31.8524	-20.523	10.7962	9.35371	-103.365	-67.1097	20.0213	15.1984	-9.66127	-2.84629
933	21.9591	15.6376	20.549	16.4688	-6.86242	5.04732	21.5057	14.7986	-2.10844	-5.66938	18.3741	14.2641	-19.5116	-9.62903	20.7057	15.8778	-6.05348	1.51299	16.6537	12.9736	-31.8575	-20.5339	10.7985	9.35677	-103.355	-67.1257	20.0246	15.2042	-9.66105	-2.85056
934	21.9627	15.6442	20.5526	16.4747	-6.86051	5.04096	21.5092	14.8052	-2.10829	-5.66696	18.3776	14.2696	-19.5079	-9.63282	20.7095	15.884	-6.0514	1.50957	16.6557	12.9779	-31.8625	-20.5448	10.8007	9.35983	-103.344	-67.1417	20.0278	15.21	-9.66083	-2.85482
935	21.9662	15.6508	20.5563	16.4805	-6.8586	5.0346	21.5127	14.8118	-2.10814	-5.66454	18.3811	14.2751	-19.5042	-9.6366	20.7132	15.8901	-6.04932	1.50615	16.6578	12.9822	-31.8675	-20.5557	10.803	9.36288	-103.334	-67.1577	20.0311	15.2157	-9.66061	-2.85908
936	21.9697	15.6574	20.56	16.4863	-6.8567	5.02826	21.5161	14.8183	-2.10798	-5.66213	18.3846	14.2807	-19.5006	-9.64038	20.7169	15.8963	-6.04724	1.50274	16.6598	12.9865	-31.8724	-20.5666	10.8053	9.36593	-103.323	-67.1737	20.0343	15.2215	-9.66039	-2.86333
937	21.9732	15.664	20.5636	16.4922	-6.8548	5.02192	21.5196	14.8249	-2.10783	-5.65973	18.3881	14.2862	-19.4969	-9.64416	20.7206	15.9024	-6.04517	1.49933	16.6618	12.9908	-31.8774	-20.5775	10.8076	9.36898	-103.313	-67.1896	20.0375	15.2273	-9.66018	-2.86757
938	21.9767	15.6705	20.5672	16.498	-6.8529	5.01559	21.5231	14.8315	-2.10768	-5.65732	18.3916	14.2917	-19.4933	-9.64793	20.7243	15.9085	-6.0431	1.49593	16.6639	12.9951	-31.8824	-20.5883	10.8099	9.37202	-103.302	-67.2055	20.0408	15.2331	-9.65996	-2.87181
939	21.9802	15.6771	20.5709	16.5038	-6.85101	5.00927	21.5265	14.838	-2.10753	-5.65492	18.3951	14.2972	-19.4896	-9.65169	20.728	15.9146	-6.04103	1.49253	16.6659	12.9993	-31.8873	-20.5992	10.8121	9.37505	-103.292	-67.2214	20.044	15.2388	-9.65974	-2.87604
940	21.9837	15.6837	20.5745	16.5096	-6.84912	5.00295	21.53	14.8446	-2.10738	-5.65252	18.3985	14.3027	-19.486	-9.65545	20.7317	15.9207	-6.03897	1.48914	16.6679	13.0036	-31.8923	-20.61	10.8144	9.37808	-103.281	-67.2373	20.0472	15.2446	-9.65953	-2.88027
941	21.9872	15.6902	20.5781	16.5154	-6.84724	4.99665	21.5334	14.8511	-2.10723	-5.65012	18.402	14.3082	-19.4824	-9.65921	20.7354	15.9268	-6.03691	1.48575	16.6699	13.0079	-31.8972	-20.6208	10.8167	9.38111	-103.271	-67.2532	20.0504	15.2503	-9.65931	-2.88449
942	21.9906	15.6967	20.5817	16.5212	-6.84536	4.99035	21.5368	14.8576	-2.10708	-5.64773	18.4055	14.3136	-19.4787	-9.66296	20.7391	15.9329	-6.03486	1.48236	16.6719	13.0121	-31.9022	-20.6316	10.8189	9.38413	-103.261	-67.269	20.0536	15.256	-9.6591	-2.88871
943	21.9941	15.7033	20.5853	16.527	-6.84348	4.98406	21.5403	14.8641	-2.10693	-5.64534	18.4089	14.3191	-19.4751	-9.66671	20.7427	15.939	-6.0328	1.47898	16.6739	13.0164	-31.9071	-20.6424	10.8212	9.38715	-103.25	-67.2849	20.0568	15.2618	-9.65888	-2.89292
944	21.9976	15.7098	20.5889	16.5328	-6.8416	4.97778	21.5437	14.8707	-2.10678	-5.64296	18.4124	14.3246	-19.4715	-9.67045	20.7464	15.9451	-6.03076	1.4756	16.6759	13.0206	-31.912	-20.6531	10.8234	9.39016	-103.24	-67.3007	20.06	15.2675	-9.65867	-2.89713
945	22.001	15.7163	20.5925	16.5385	-6.83973	4.97151	21.5471	14.8772	-2.10663	-5.64057	18.4158	14.33	-19.4679	-9.67418	20.7501	15.9512	-6.02871	1.47223	16.6779	13.0249	-31.9169	-20.6639	10.8257	9.39317	-103.23	-67.3165	20.0632	15.2732	-9.65846	-2.90133
946	22.0045	15.7228	20.5961	16.5443	-6.83786	4.96524	21.5505	14.8837	-2.10648	-5.63819	18.4193	14.3355	-19.4643	-9.67791	20.7537	15.9572	-6.02667	1.46886	16.6799	13.0291	-31.9218	-20.6746	10.8279	9.39618	-103.219	-67.3322	20.0664	15.2789	-9.65824	-2.90552
947	22.0079	15.7293	20.5997	16.55	-6.836	4.95899	21.5539	14.8901	-2.10634	-5.63582	18.4227	14.3409	-19.4607	-9.68164	20.7573	15.9633	-6.02464	1.46549	16.6819	13.0333	-31.9267	-20.6854	10.8302	9.39918	-103.209	-67.348	20.0696	15.2846	-9.65803	-2.90971
948	22.0113	15.7358	20.6033	16.5558	-6.83414	4.95274	21.5573	14.8966	-2.10619	-5.63344	18.4261	14.3463	-19.4571	-9.68536	20.761	15.9693	-6.0226	1.46213	16.6839	13.0376	-31.9316	-20.6961	10.8324	9.40217	-103.199	-67.3637	20.0728	15.2903	-9.65782	-2.9139
949	22.0148	15.7423	20.6069	16.5615	-6.83228	4.9465	21.5607	14.9031	-2.10604	-5.63107	18.4296	14.3517	-19.4536	-9.68908	20.7646	15.9753	-6.02058	1.45878	16.6859	13.0418	-31.9364	-20.7068	10.8346	9.40516	-103.189	-67.3794	20.0759	15.296	-9.6576	-2.91808
950	22.0182	15.7488	20.6104	16.5672	-6.83042	4.94027	21.5641	14.9096	-2.10589	-5.6287	18.433	14.3572	-19.45	-9.69279	20.7682	15.9814	-6.01855	1.45543	16.6879	13.046	-31.9413	-20.7174	10.8369	9.40815	-103.178	-67.3951	20.0791	15.3016	-9.65739	-2.92225
951	22.0216	15.7552	20.614	16.573	-6.82857	4.93404	21.5675	14.916	-2.10574	-5.62634	18.4364	14.3626	-19.4464	-9.6965	20.7719	15.9874	-6.01653	1.45208	16.6898	13.0502	-31.9462	-20.7281	10.8391	9.41113	-103.168	-67.4107	20.0822	15.3073	-9.65718	-2.92642
952	22.025	15.7617	20.6175	16.5787	-6.82672	4.92782	21.5708	14.9225	-2.1056	-5.62398	18.4398	14.368	-19.4429	-9.7002	20.7755	15.9934	-6.01451	1.44874	16.6918	13.0544	-31.951	-20.7388	10.8413	9.41411	-103.158	-67.4264	20.0854	15.3129	-9.65697	-2.93058
953	22.0284	15.7681	20.6211	16.5844	-6.82488	4.92161	21.5742	14.9289	-2.10545	-5.62162	18.4432	14.3734	-19.4393	-9.7039	20.7791	15.9994	-6.0125	1.4454	16.6938	13.0586	-31.9558	-20.7494	10.8435	9.41708	-103.148	-67.442	20.0885	15.3186	-9.65676	-2.93474
954	22.0318	15.7746	20.6246	16.5901	-6.82304	4.91541	21.5776	14.9353	-2.1053	-5.61926	18.4466	14.3788	-19.4358	-9.70759	20.7827	16.0054	-6.01048	1.44206	16.6958	13.0628	-31.9607	-20.76	10.8458	9.42005	-103.138	-67.4576	20.0917	15.3242	-9.65655	-2.93889
955	22.0352	15.781	20.6281	16.5957	-6.8212	4.90922	21.5809	14.9418	-2.10516	-5.61691	18.45	14.3841	-19.4322	-9.71128	20.7863	16.0114	-6.00848	1.43873	16.6977	13.0669	-31.9655	-20.7707	10.848	9.42302	-103.128	-67.4732	20.0948	15.3299	-9.65634	-2.94304
956	22.0386	15.7874	20.6317	16.6014	-6.81936	4.90304	21.5843	14.9482	-2.10501	-5.61456	18.4534	14.3895	-19.4287	-9.71497	20.7899	16.0174	-6.00647	1.43541	16.6997	13.0711	-31.9703	-20.7813	10.8502	9.42598	-103.118	-67.4887	20.0979	15.3355	-9.65613	-2.94718
957	22.042	15.7939	20.6352	16.6071	-6.81753	4.89686	21.5876	14.9546	-2.10486	-5.61221	18.4567	14.3949	-19.4252	-9.71865	20.7935	16.0233	-6.00447	1.43209	16.7016	13.0753	-31.9751	-20.7919	10.8524	9.42893	-103.108	-67.5043	20.101	15.3411	-9.65592	-2.95132
958	22.0454	15.8003	20.6387	16.6128	-6.8157	4.89069	21.5909	14.961	-2.10472	-5.60987	18.4601	14.4002	-19.4217	-9.72232	20.797	16.0293	-6.00248	1.42877	16.7036	13.0794	-31.9799	-20.8024	10.8546	9.43188	-103.097	-67.5198	20.1042	15.3467	-9.65571	-2.95545
959	22.0487	15.8067	20.6422	16.6184	-6.81388	4.88453	21.5943	14.9674	-2.10457	-5.60753	18.4635	14.4056	-19.4181	-9.72599	20.8006	16.0353	-6.00048	1.42546	16.7055	13.0836	-31.9847	-20.813	10.8568	9.43483	-103.087	-67.5353	20.1073	15.3523	-9.6555	-2.95957
960	22.0521	15.8131	20.6457	16.6241	-6.81206	4.87837	21.5976	14.9738	-2.10443	-5.60519	18.4668	14.4109	-19.4146	-9.72966	20.8042	16.0412	-5.99849	1.42215	16.7075	13.0877	-31.9894	-20.8235	10.859	9.43778	-103.077	-67.5508	20.1104	15.3579	-9.65529	-2.9637
961	22.0555	15.8195	20.6492	16.6297	-6.81024	4.87223	21.6009	14.9801	-2.10428	-5.60285	18.4702	14.4163	-19.4111	-9.73332	20.8077	16.0471	-5.99651	1.41884	16.7094	13.0919	-31.9942	-20.8341	10.8611	9.44071	-103.067	-67.5663	20.1135	15.3635	-9.65509	-2.96781
962	22.0588	15.8258	20.6527	16.6353	-6.80842	4.86609	21.6042	14.9865	-2.10414	-5.60052	18.4735	14.4216	-19.4076	-9.73697	20.8113	16.0531	-5.99452	1.41554	16.7113	13.096	-31.999	-20.8446	10.8633	9.44365	-103.057	-67.5817	20.1166	15.3691	-9.65488	-2.97192
963	22.0622	15.8322	20.6562	16.6409	-6.80661	4.85996	21.6075	14.9929	-2.10399	-5.59819	18.4769	14.4269	-19.4041	-9.74062	20.8148	16.059	-5.99255	1.41225	16.7133	13.1001	-32.0037	-20.8551	10.8655	9.44658	-103.047	-67.5971	20.1197	15.3746	-9.65467	-2.97603
964	22.0655	15.8386	20.6596	16.6466	-6.8048	4.85384	21.6108	14.9992	-2.10385	-5.59587	18.4802	14.4322	-19.4007	-9.74427	20.8184	16.0649	-5.99057	1.40895	16.7152	13.1043	-32.0085	-20.8656	10.8677	9.4495	-103.038	-67.6125	20.1227	15.3802	-9.65446	-2.98013
965	22.0688	15.8449	20.6631	16.6522	-6.80299	4.84772	21.6141	15.0056	-2.10371	-5.59354	18.4835	14.4375	-19.3972	-9.74791	20.8219	16.0708	-5.9886	1.40567	16.7171	13.1084	-32.0132	-20.8761	10.8699	9.45243	-103.028	-67.6279	20.1258	15.3858	-9.65426	-2.98422
966	22.0722	15.8512	20.6666	16.6578	-6.80119	4.84162	21.6174	15.0119	-2.10356	-5.59122	18.4869	14.4428	-19.3937	-9.75155	20.8254	16.0767	-5.98663	1.40238	16.7191	13.1125	-32.0179	-20.8865	10.872	9.45534	-103.018	-67.6433	20.1289	15.3913	-9.65405	-2.98831
967	22.0755	15.8576	20.67	16.6633	-6.79939	4.83552	21.6207	15.0182	-2.10342	-5.58891	18.4902	14.4481	-19.3903	-9.75518	20.8289	16.0826	-5.98466	1.3991	16.721	13.1166	-32.0226	-20.897	10.8742	9.45826	-103.008	-67.6586	20.132	15.3969	-9.65385	-2.99239
968	22.0788	15.8639	20.6735	16.6689	-6.7976	4.82943	21.624	15.0246	-2.10328	-5.58659	18.4935	14.4534	-19.3868	-9.75881	20.8324	16.0885	-5.9827	1.39583	16.7229	13.1207	-32.0273	-20.9074	10.8764	9.46117	-102.998	-67.6739	20.135	15.4024	-9.65364	-2.99647
969	22.0821	15.8702	20.6769	16.6745	-6.7958	4.82334	21.6272	15.0309	-2.10313	-5.58428	18.4968	14.4587	-19.3833	-9.76243	20.836	16.0944	-5.98075	1.39256	16.7248	13.1248	-32.032	-20.9179	10.8785	9.46407	-102.988	-67.6893	20.1381	15.4079	-9.65344	-3.00055
970	22.0854	15.8765	20.6804	16.6801	-6.79401	4.81727	21.6305	15.0372	-2.10299	-5.58197	18.5001	14.464	-19.3799	-9.76605	20.8395	16.1002	-5.97879	1.38929	16.7267	13.1289	-32.0367	-20.9283	10.8807	9.46697	-102.978	-67.7045	20.1411	15.4134	-9.65323	-3.00461
971	22.0887	15.8828	20.6838	16.6856	-6.79223	4.8112	21.6338	15.0435	-2.10285	-5.57967	18.5034	14.4692	-19.3765	-9.76967	20.843	16.1061	-5.97684	1.38603	16.7286	13.133	-32.0414	-20.9387	10.8828	9.46987	-102.968	-67.7198	20.1442	15.4189	-9.65303	-3.00868
972	22.092	15.8891	20.6872	16.6912	-6.79044	4.80514	21.637	15.0498	-2.10271	-5.57736	18.5067	14.4745	-19.373	-9.77328	20.8464	16.1119	-5.97489	1.38277	16.7305	13.1371	-32.0461	-20.9491	10.885	9.47276	-102.959	-67.7351	20.1472	15.4244	-9.65282	-3.01274
973	22.0953	15.8954	20.6907	16.6967	-6.78866	4.79909	21.6403	15.056	-2.10257	-5.57507	18.51	14.4798	-19.3696	-9.77688	20.8499	16.1178	-5.97295	1.37951	16.7324	13.1411	-32.0508	-20.9595	10.8871	9.47565	-102.949	-67.7503	20.1503	15.4299	-9.65262	-3.01679
974	22.0986	15.9017	20.6941	16.7023	-6.78688	4.79304	21.6435	15.0623	-2.10242	-5.57277	18.5133	14.485	-19.3662	-9.78048	20.8534	16.1236	-5.97101	1.37626	16.7343	13.1452	-32.0554	-20.9698	10.8893	9.47853	-102.939	-67.7655	20.1533	15.4354	-9.65242	-3.02084
975	22.1018	15.908	20.6975	16.7078	-6.78511	4.78701	21.6468	15.0686	-2.10228	-5.57047	18.5165	14.4902	-19.3628	-9.78408	20.8569	16.1294	-5.96907	1.37302	16.7362	13.1492	-32.0601	-20.9802	10.8914	9.48141	-102.929	-67.7807	20.1563	15.4409	-9.65221	-3.02488
976	22.1051	15.9142	20.7009	16.7133	-6.78334	4.78098	21.65	15.0748	-2.10214	-5.56818	18.5198	14.4955	-19.3593	-9.78767	20.8603	16.1353	-5.96713	1.36978	16.7381	13.1533	-32.0647	-20.9905	10.8935	9.48429	-102.919	-67.7959	20.1593	15.4464	-9.65201	-3.02892
977	22.1084	15.9205	20.7043	16.7188	-6.78157	4.77495	21.6532	15.0811	-2.102	-5.5659	18.5231	14.5007	-19.3559	-9.79126	20.8638	16.1411	-5.9652	1.36654	16.74	13.1573	-32.0693	-21.0008	10.8957	9.48716	-102.91	-67.811	20.1623	15.4519	-9.65181	-3.03295
978	22.1116	15.9267	20.7077	16.7243	-6.77981	4.76894	21.6564	15.0873	-2.10186	-5.56361	18.5263	14.5059	-19.3525	-9.79484	20.8673	16.1469	-5.96328	1.3633	16.7419	13.1614	-32.074	-21.0111	10.8978	9.49003	-102.9	-67.8261	20.1653	15.4573	-9.65161	-3.03698
979	22.1149	15.933	20.7111	16.7298	-6.77804	4.76293	21.6597	15.0936	-2.10172	-5.56133	18.5296	14.5111	-19.3492	-9.79842	20.8707	16.1527	-5.96135	1.36007	16.7437	13.1654	-32.0786	-21.0214	10.8999	9.49289	-102.89	-67.8413	20.1683	15.4628	-9.65141	-3.041
980	22.1181	15.9392	20.7145	16.7353	-6.77628	4.75693	21.6629	15.0998	-2.10158	-5.55905	18.5328	14.5163	-19.3458	-9.80199	20.8741	16.1585	-5.95943	1.35685	16.7456	13.1695	-32.0832	-21.0317	10.902	9.49575	-102.881	-67.8564	20.1713	15.4682	-9.65121	-3.04502
981	22.1214	15.9454	20.7178	16.7408	-6.77453	4.75094	21.6661	15.106	-2.10144	-5.55677	18.5361	14.5215	-19.3424	-9.80556	20.8776	16.1642	-5.95751	1.35363	16.7475	13.1735	-32.0878	-21.042	10.9042	9.4986	-102.871	-67.8714	20.1743	15.4736	-9.65101	-3.04903
982	22.1246	15.9517	20.7212	16.7463	-6.77278	4.74496	21.6693	15.1123	-2.1013	-5.5545	18.5393	14.5267	-19.339	-9.80912	20.881	16.17	-5.9556	1.35041	16.7493	13.1775	-32.0924	-21.0522	10.9063	9.50146	-102.861	-67.8865	20.1773	15.4791	-9.6508	-3.05304
983	22.1278	15.9579	20.7246	16.7517	-6.77103	4.73898	21.6725	15.1185	-2.10116	-5.55223	18.5425	14.5319	-19.3356	-9.81268	20.8844	16.1758	-5.95369	1.34719	16.7512	13.1815	-32.097	-21.0625	10.9084	9.5043	-102.852	-67.9015	20.1803	15.4845	-9.6506	-3.05704
984	22.1311	15.9641	20.7279	16.7572	-6.76928	4.73301	21.6756	15.1247	-2.10102	-5.54996	18.5457	14.5371	-19.3323	-9.81624	20.8879	16.1815	-5.95178	1.34398	16.7531	13.1855	-32.1015	-21.0727	10.9105	9.50714	-102.842	-67.9165	20.1833	15.4899	-9.65041	-3.06104
985	22.1343	15.9703	20.7313	16.7626	-6.76754	4.72705	21.6788	15.1308	-2.10088	-5.5477	18.549	14.5422	-19.3289	-9.81979	20.8913	16.1873	-5.94988	1.34078	16.7549	13.1895	-32.1061	-21.0829	10.9126	9.50998	-102.832	-67.9316	20.1863	15.4953	-9.65021	-3.06503
986	22.1375	15.9764	20.7346	16.7681	-6.7658	4.72109	21.682	15.137	-2.10074	-5.54543	18.5522	14.5474	-19.3256	-9.82334	20.8947	16.193	-5.94798	1.33758	16.7568	13.1935	-32.1107	-21.0931	10.9147	9.51282	-102.823	-67.9465	20.1892	15.5007	-9.65001	-3.06902
987	22.1407	15.9826	20.738	16.7735	-6.76406	4.71515	21.6852	15.1432	-2.10061	-5.54317	18.5554	14.5526	-19.3222	-9.82688	20.8981	16.1988	-5.94608	1.33438	16.7586	13.1975	-32.1152	-21.1033	10.9168	9.51565	-102.813	-67.9615	20.1922	15.5061	-9.64981	-3.073
988	22.1439	15.9888	20.7413	16.779	-6.76232	4.70921	21.6883	15.1494	-2.10047	-5.54092	18.5586	14.5577	-19.3189	-9.83042	20.9015	16.2045	-5.94419	1.33119	16.7605	13.2015	-32.1198	-21.1135	10.9189	9.51847	-102.804	-67.9764	20.1951	15.5115	-9.64961	-3.07698
989	22.1471	15.995	20.7446	16.7844	-6.76059	4.70328	21.6915	15.1555	-2.10033	-5.53866	18.5618	14.5629	-19.3156	-9.83395	20.9049	16.2102	-5.9423	1.328	16.7623	13.2055	-32.1243	-21.1237	10.921	9.5213	-102.794	-67.9914	20.1981	15.5169	-9.64941	-3.08095
990	22.1503	16.0011	20.748	16.7898	-6.75886	4.69735	21.6947	15.1617	-2.10019	-5.53641	18.565	14.568	-19.3122	-9.83748	20.9082	16.2159	-5.94041	1.32481	16.7642	13.2094	-32.1288	-21.1338	10.923	9.52412	-102.785	-68.0063	20.201	15.5223	-9.64922	-3.08492
991	22.1535	16.0073	20.7513	16.7952	-6.75714	4.69143	21.6978	15.1678	-2.10005	-5.53416	18.5682	14.5731	-19.3089	-9.841	20.9116	16.2216	-5.93852	1.32163	16.766	13.2134	-32.1334	-21.144	10.9251	9.52693	-102.775	-68.0212	20.204	15.5276	-9.64902	-3.08888
992	22.1566	16.0134	20.7546	16.8006	-6.75542	4.68552	21.7009	15.174	-2.09992	-5.53192	18.5713	14.5782	-19.3056	-9.84452	20.915	16.2273	-5.93664	1.31845	16.7678	13.2174	-32.1379	-21.1541	10.9272	9.52974	-102.766	-68.036	20.2069	15.533	-9.64882	-3.09284
993	22.1598	16.0195	20.7579	16.806	-6.7537	4.67962	21.7041	15.1801	-2.09978	-5.52968	18.5745	14.5834	-19.3023	-9.84804	20.9184	16.233	-5.93477	1.31528	16.7697	13.2213	-32.1424	-21.1642	10.9293	9.53255	-102.756	-68.0509	20.2098	15.5383	-9.64862	-3.09679
994	22.163	16.0257	20.7612	16.8114	-6.75198	4.67373	21.7072	15.1862	-2.09964	-5.52744	18.5777	14.5885	-19.299	-9.85155	20.9217	16.2387	-5.93289	1.31211	16.7715	13.2253	-32.1469	-21.1743	10.9314	9.53535	-102.747	-68.0657	20.2128	15.5437	-9.64843	-3.10074
995	22.1662	16.0318	20.7645	16.8167	-6.75027	4.66784	21.7103	15.1924	-2.09951	-5.5252	18.5809	14.5936	-19.2957	-9.85506	20.9251	16.2444	-5.93102	1.30894	16.7733	13.2292	-32.1514	-21.1844	10.9334	9.53815	-102.737	-68.0805	20.2157	15.549	-9.64823	-3.10468
996	22.1693	16.0379	20.7678	16.8221	-6.74856	4.66196	21.7135	15.1985	-2.09937	-5.52297	18.584	14.5987	-19.2924	-9.85856	20.9284	16.2501	-5.92915	1.30578	16.7751	13.2332	-32.1559	-21.1945	10.9355	9.54094	-102.728	-68.0953	20.2186	15.5544	-9.64804	-3.10862
997	22.1725	16.044	20.7711	16.8275	-6.74685	4.65609	21.7166	15.2046	-2.09923	-5.52073	18.5872	14.6037	-19.2891	-9.86206	20.9318	16.2557	-5.92729	1.30262	16.7769	13.2371	-32.1603	-21.2046	10.9376	9.54373	-102.719	-68.1101	20.2215	15.5597	-9.64784	-3.11255
998	22.1756	16.0501	20.7743	16.8328	-6.74514	4.65022	21.7197	15.2107	-2.0991	-5.51851	18.5903	14.6088	-19.2858	-9.86555	20.9351	16.2614	-5.92543	1.29947	16.7788	13.241	-32.1648	-21.2146	10.9396	9.54652	-102.709	-68.1249	20.2244	15.565	-9.64765	-3.11648
999	22.1787	16.0562	20.7776	16.8382	-6.74344	4.64436	21.7228	15.2168	-2.09896	-5.51628	18.5935	14.6139	-19.2825	-9.86904	20.9384	16.267	-5.92357	1.29632	16.7806	13.245	-32.1693	-21.2247	10.9417	9.5493	-102.7	-68.1396	20.2273	15.5703	-9.64745	-3.1204
1000	22.1819	16.0622	20.7809	16.8435	-6.74174	4.63851	21.7259	15.2228	-2.09883	-5.51406	18.5966	14.619	-19.2793	-9.87253	20.9418	16.2727	-5.92171	1.29317	16.7824	13.2489	-32.1737	-21.2347	10.9437	9.55208	-102.691	-68.1543	20.2302	15.5756	-9.64726	-3.12432
1001	22.185	16.0683	20.7842	16.8489	-6.74005	4.63267	21.729	15.2289	-2.09869	-5.51184	18.5997	14.624	-19.276	-9.87601	20.9451	16.2783	-5.91986	1.29003	16.7842	13.2528	-32.1782	-21.2447	10.9458	9.55485	-102.681	-68.169	20.2331	15.5809	-9.64706	-3.12823
1002	22.1881	16.0744	20.7874	16.8542	-6.73835	4.62683	21.7321	15.235	-2.09856	-5.50962	18.6029	14.6291	-19.2727	-9.87948	20.9484	16.2839	-5.91801	1.28689	16.786	13.2567	-32.1826	-21.2547	10.9478	9.55762	-102.672	-68.1837	20.236	15.5862	-9.64687	-3.13214
1003	22.1913	16.0804	20.7907	16.8595	-6.73666	4.621	21.7352	15.241	-2.09842	-5.50741	18.606	14.6341	-19.2695	-9.88295	20.9517	16.2895	-5.91617	1.28376	16.7878	13.2606	-32.187	-21.2647	10.9499	9.56039	-102.663	-68.1984	20.2389	15.5915	-9.64668	-3.13604
1004	22.1944	16.0865	20.7939	16.8648	-6.73498	4.61518	21.7382	15.2471	-2.09829	-5.50519	18.6091	14.6392	-19.2662	-9.88642	20.955	16.2952	-5.91432	1.28062	16.7896	13.2645	-32.1915	-21.2747	10.9519	9.56315	-102.653	-68.213	20.2418	15.5967	-9.64649	-3.13994
1005	22.1975	16.0925	20.7972	16.8701	-6.73329	4.60936	21.7413	15.2531	-2.09816	-5.50298	18.6122	14.6442	-19.263	-9.88989	20.9583	16.3008	-5.91248	1.2775	16.7914	13.2684	-32.1959	-21.2847	10.9539	9.56591	-102.644	-68.2277	20.2446	15.602	-9.64629	-3.14384
1006	22.2006	16.0985	20.8004	16.8754	-6.73161	4.60356	21.7444	15.2592	-2.09802	-5.50078	18.6153	14.6492	-19.2598	-9.89334	20.9616	16.3063	-5.91065	1.27438	16.7931	13.2723	-32.2003	-21.2946	10.956	9.56867	-102.635	-68.2423	20.2475	15.6073	-9.6461	-3.14773
1007	22.2037	16.1046	20.8036	16.8807	-6.72993	4.59776	21.7474	15.2652	-2.09789	-5.49857	18.6184	14.6543	-19.2565	-9.8968	20.9649	16.3119	-5.90882	1.27126	16.7949	13.2761	-32.2047	-21.3046	10.958	9.57142	-102.626	-68.2569	20.2504	15.6125	-9.64591	-3.15161
1008	22.2068	16.1106	20.8068	16.886	-6.72826	4.59196	21.7505	15.2712	-2.09775	-5.49637	18.6215	14.6593	-19.2533	-9.90025	20.9682	16.3175	-5.90699	1.26814	16.7967	13.28	-32.2091	-21.3145	10.96	9.57417	-102.616	-68.2714	20.2532	15.6178	-9.64572	-3.15549
1009	22.2099	16.1166	20.8101	16.8913	-6.72658	4.58618	21.7536	15.2772	-2.09762	-5.49417	18.6246	14.6643	-19.2501	-9.9037	20.9715	16.3231	-5.90516	1.26503	16.7985	13.2839	-32.2134	-21.3244	10.962	9.57691	-102.607	-68.286	20.2561	15.623	-9.64553	-3.15936
1010	22.213	16.1226	20.8133	16.8965	-6.72491	4.5804	21.7566	15.2832	-2.09749	-5.49198	18.6277	14.6693	-19.2469	-9.90714	20.9747	16.3287	-5.90333	1.26192	16.8003	13.2877	-32.2178	-21.3343	10.9641	9.57965	-102.598	-68.3005	20.2589	15.6282	-9.64534	-3.16323
1011	22.216	16.1286	20.8165	16.9018	-6.72325	4.57463	21.7597	15.2892	-2.09735	-5.48979	18.6308	14.6743	-19.2436	-9.91058	20.978	16.3342	-5.90151	1.25882	16.802	13.2916	-32.2222	-21.3442	10.9661	9.58238	-102.589	-68.3151	20.2618	15.6335	-9.64515	-3.1671
1012	22.2191	16.1346	20.8197	16.907	-6.72158	4.56886	21.7627	15.2952	-2.09722	-5.4876	18.6339	14.6793	-19.2404	-9.91401	20.9813	16.3398	-5.8997	1.25572	16.8038	13.2955	-32.2266	-21.3541	10.9681	9.58512	-102.58	-68.3296	20.2646	15.6387	-9.64495	-3.17096
1013	22.2222	16.1406	20.8229	16.9123	-6.71992	4.5631	21.7657	15.3012	-2.09709	-5.48541	18.6369	14.6843	-19.2372	-9.91744	20.9845	16.3453	-5.89788	1.25262	16.8056	13.2993	-32.2309	-21.364	10.9701	9.58784	-102.57	-68.3441	20.2674	15.6439	-9.64477	-3.17482
1014	22.2252	16.1465	20.8261	16.9175	-6.71826	4.55735	21.7687	15.3072	-2.09696	-5.48322	18.64	14.6892	-19.234	-9.92086	20.9878	16.3508	-5.89607	1.24953	16.8073	13.3031	-32.2353	-21.3738	10.9721	9.59057	-102.561	-68.3585	20.2703	15.6491	-9.64458	-3.17867
1015	22.2283	16.1525	20.8293	16.9228	-6.7166	4.55161	21.7718	15.3132	-2.09683	-5.48104	18.6431	14.6942	-19.2309	-9.92429	20.991	16.3564	-5.89426	1.24644	16.8091	13.307	-32.2396	-21.3837	10.9741	9.59329	-102.552	-68.373	20.2731	15.6543	-9.64439	-3.18251
1016	22.2313	16.1585	20.8324	16.928	-6.71495	4.54587	21.7748	15.3191	-2.09669	-5.47886	18.6461	14.6992	-19.2277	-9.9277	20.9943	16.3619	-5.89246	1.24336	16.8109	13.3108	-32.2439	-21.3935	10.9761	9.596	-102.543	-68.3874	20.2759	15.6595	-9.6442	-3.18635
1017	22.2344	16.1644	20.8356	16.9332	-6.7133	4.54014	21.7778	15.3251	-2.09656	-5.47669	18.6492	14.7041	-19.2245	-9.93111	20.9975	16.3674	-5.89066	1.24028	16.8126	13.3146	-32.2483	-21.4033	10.9781	9.59872	-102.534	-68.4018	20.2787	15.6647	-9.64401	-3.19019
1018	22.2374	16.1704	20.8388	16.9384	-6.71165	4.53442	21.7808	15.3311	-2.09643	-5.47451	18.6522	14.7091	-19.2213	-9.93452	21.0007	16.3729	-5.88886	1.2372	16.8144	13.3185	-32.2526	-21.4131	10.9801	9.60143	-102.525	-68.4162	20.2815	15.6699	-9.64382	-3.19402
1019	22.2405	16.1763	20.842	16.9436	-6.71001	4.52871	21.7838	15.337	-2.0963	-5.47234	18.6553	14.714	-19.2182	-9.93793	21.0039	16.3784	-5.88706	1.23413	16.8161	13.3223	-32.2569	-21.4229	10.9821	9.60413	-102.516	-68.4306	20.2843	15.675	-9.64363	-3.19785
1020	22.2435	16.1822	20.8451	16.9488	-6.70837	4.523	21.7868	15.3429	-2.09617	-5.47017	18.6583	14.719	-19.215	-9.94133	21.0072	16.3839	-5.88527	1.23106	16.8179	13.3261	-32.2612	-21.4327	10.9841	9.60683	-102.507	-68.445	20.2871	15.6802	-9.64344	-3.20167
1021	22.2465	16.1881	20.8483	16.954	-6.70673	4.5173	21.7898	15.3489	-2.09604	-5.46801	18.6613	14.7239	-19.2118	-9.94472	21.0104	16.3894	-5.88348	1.22799	16.8196	13.3299	-32.2655	-21.4425	10.986	9.60953	-102.498	-68.4593	20.2899	15.6854	-9.64326	-3.20549
1022	22.2495	16.1941	20.8514	16.9592	-6.70509	4.5116	21.7928	15.3548	-2.09591	-5.46584	18.6644	14.7288	-19.2087	-9.94811	21.0136	16.3949	-5.88169	1.22493	16.8213	13.3337	-32.2698	-21.4523	10.988	9.61222	-102.489	-68.4736	20.2927	15.6905	-9.64307	-3.2093
1023	22.2526	16.2	20.8546	16.9644	-6.70346	4.50592	21.7958	15.3607	-2.09578	-5.46368	18.6674	14.7337	-19.2055	-9.9515	21.0168	16.4004	-5.87991	1.22187	16.8231	13.3375	-32.2741	-21.462	10.99	9.61491	-102.48	-68.4879	20.2955	15.6957	-9.64288	-3.21311
1024	22.2556	16.2059	20.8577	16.9695	-6.70183	4.50024	21.7987	15.3666	-2.09565	-5.46152	18.6704	14.7387	-19.2024	-9.95489	21.02	16.4058	-5.87813	1.21882	16.8248	13.3413	-32.2783	-21.4717	10.992	9.6176	-102.471	-68.5022	20.2983	15.7008	-9.6427	-3.21691
1025	22.2586	16.2118	20.8609	16.9747	-6.7002	4.49456	21.8017	15.3725	-2.09552	-5.45937	18.6734	14.7436	-19.1993	-9.95826	21.0232	16.4113	-5.87635	1.21577	16.8265	13.3451	-32.2826	-21.4815	10.994	9.62028	-102.462	-68.5165	20.301	15.7059	-9.64251	-3.22071
1026	22.2616	16.2177	20.864	16.9799	-6.69857	4.4889	21.8047	15.3784	-2.09539	-5.45722	18.6764	14.7485	-19.1961	-9.96164	21.0264	16.4167	-5.87457	1.21272	16.8283	13.3488	-32.2869	-21.4912	10.9959	9.62296	-102.453	-68.5308	20.3038	15.711	-9.64233	-3.22451
1027	22.2646	16.2235	20.8671	16.985	-6.69695	4.48324	21.8076	15.3843	-2.09526	-5.45506	18.6794	14.7534	-19.193	-9.96501	21.0295	16.4222	-5.8728	1.20968	16.83	13.3526	-32.2911	-21.5009	10.9979	9.62564	-102.444	-68.545	20.3066	15.7162	-9.64214	-3.2283
1028	22.2676	16.2294	20.8702	16.9901	-6.69533	4.47758	21.8106	15.3902	-2.09513	-5.45292	18.6824	14.7582	-19.1899	-9.96838	21.0327	16.4276	-5.87103	1.20664	16.8317	13.3564	-32.2954	-21.5106	10.9998	9.62831	-102.435	-68.5592	20.3093	15.7213	-9.64196	-3.23208
1029	22.2705	16.2353	20.8733	16.9953	-6.69371	4.47194	21.8135	15.3961	-2.095	-5.45077	18.6854	14.7631	-19.1868	-9.97174	21.0359	16.4331	-5.86927	1.2036	16.8334	13.3601	-32.2996	-21.5202	11.0018	9.63098	-102.426	-68.5734	20.3121	15.7264	-9.64177	-3.23586
1030	22.2735	16.2411	20.8764	17.0004	-6.6921	4.4663	21.8165	15.4019	-2.09487	-5.44863	18.6884	14.768	-19.1837	-9.9751	21.0391	16.4385	-5.8675	1.20057	16.8351	13.3639	-32.3038	-21.5299	11.0038	9.63364	-102.417	-68.5876	20.3148	15.7315	-9.64159	-3.23964

### Sheet: Fig 3H Vc at 0% O2
GWS1B variant:	GWS1B-E40K	GWS1B-V294A	GWS1B-I45V/P153S	GWS1B-T29A	GWS1B-P86S	GWS1B-TM	GWS1B-R337C
[CO2] at site of Rubisco	Vc (0% O2)	Vc (0% O2)	Vc (0% O2)	Vc (0% O2)	Vc (0% O2)	Vc (0% O2)	Vc (0% O2)
(µM)	% of WT	% of WT	% of WT	% of WT	% of WT	% of WT	% of WT
0	0	0	0	0	0	0	0
1	-18.6744	-3.04926	-42.2533	-18.9518	-0.900865	-168.343	-11.0108
2	-18.5908	-3.04261	-42.0924	-18.8606	-1.11982	-167.884	-11.0012
3	-18.5083	-3.03603	-41.9335	-18.7704	-1.33616	-167.429	-10.9918
4	-18.4267	-3.02954	-41.7765	-18.6814	-1.54993	-166.981	-10.9825
5	-18.3461	-3.02312	-41.6213	-18.5934	-1.76119	-166.537	-10.9733
6	-18.2664	-3.01677	-41.4679	-18.5064	-1.96996	-166.099	-10.9642
7	-18.1877	-3.0105	-41.3163	-18.4204	-2.17629	-165.666	-10.9552
8	-18.1099	-3.0043	-41.1665	-18.3354	-2.38024	-165.238	-10.9463
9	-18.033	-2.99818	-41.0184	-18.2514	-2.58183	-164.814	-10.9375
10	-17.9569	-2.99212	-40.872	-18.1684	-2.78112	-164.396	-10.9288
11	-17.8817	-2.98613	-40.7273	-18.0863	-2.97813	-163.982	-10.9202
12	-17.8074	-2.98021	-40.5842	-18.0052	-3.17291	-163.573	-10.9117
13	-17.7339	-2.97436	-40.4427	-17.9249	-3.36549	-163.169	-10.9033
14	-17.6613	-2.96857	-40.3028	-17.8456	-3.55592	-162.769	-10.895
15	-17.5894	-2.96285	-40.1645	-17.7671	-3.74422	-162.374	-10.8868
16	-17.5184	-2.95719	-40.0277	-17.6895	-3.93044	-161.983	-10.8787
17	-17.4481	-2.95159	-39.8924	-17.6128	-4.11461	-161.596	-10.8707
18	-17.3786	-2.94606	-39.7586	-17.5369	-4.29675	-161.214	-10.8627
19	-17.3099	-2.94058	-39.6262	-17.4618	-4.47692	-160.836	-10.8549
20	-17.2419	-2.93517	-39.4953	-17.3876	-4.65512	-160.462	-10.8471
21	-17.1746	-2.92981	-39.3658	-17.3141	-4.83141	-160.092	-10.8394
22	-17.1081	-2.92451	-39.2377	-17.2415	-5.00581	-159.726	-10.8318
23	-17.0422	-2.91926	-39.1109	-17.1696	-5.17834	-159.363	-10.8243
24	-16.9771	-2.91408	-38.9855	-17.0984	-5.34905	-159.005	-10.8168
25	-16.9126	-2.90894	-38.8614	-17.0281	-5.51795	-158.65	-10.8095
26	-16.8489	-2.90386	-38.7387	-16.9584	-5.68508	-158.299	-10.8022
27	-16.7858	-2.89884	-38.6172	-16.8895	-5.85047	-157.952	-10.795
28	-16.7233	-2.89386	-38.4969	-16.8213	-6.01414	-157.609	-10.7878
29	-16.6615	-2.88894	-38.3779	-16.7538	-6.17611	-157.269	-10.7808
30	-16.6003	-2.88407	-38.2602	-16.687	-6.33642	-156.932	-10.7738
31	-16.5398	-2.87925	-38.1436	-16.6209	-6.49509	-156.599	-10.7669
32	-16.4799	-2.87447	-38.0282	-16.5555	-6.65214	-156.269	-10.76
33	-16.4206	-2.86975	-37.914	-16.4907	-6.80761	-155.943	-10.7532
34	-16.3618	-2.86507	-37.801	-16.4266	-6.9615	-155.62	-10.7465
35	-16.3037	-2.86044	-37.689	-16.3631	-7.11386	-155.3	-10.7399
36	-16.2461	-2.85586	-37.5782	-16.3003	-7.26469	-154.983	-10.7333
37	-16.1892	-2.85132	-37.4685	-16.2381	-7.41403	-154.67	-10.7268
38	-16.1327	-2.84682	-37.3599	-16.1764	-7.56189	-154.359	-10.7203
39	-16.0769	-2.84237	-37.2523	-16.1154	-7.7083	-154.052	-10.714
40	-16.0216	-2.83797	-37.1458	-16.055	-7.85327	-153.748	-10.7076
41	-15.9668	-2.8336	-37.0404	-15.9952	-7.99684	-153.446	-10.7014
42	-15.9125	-2.82928	-36.9359	-15.936	-8.13901	-153.148	-10.6952
43	-15.8588	-2.825	-36.8325	-15.8773	-8.27982	-152.852	-10.689
44	-15.8056	-2.82077	-36.73	-15.8192	-8.41927	-152.559	-10.683
45	-15.7529	-2.81657	-36.6286	-15.7617	-8.5574	-152.269	-10.6769
46	-15.7007	-2.81241	-36.5281	-15.7047	-8.69421	-151.982	-10.671
47	-15.649	-2.80829	-36.4285	-15.6482	-8.82972	-151.698	-10.6651
48	-15.5978	-2.80421	-36.3299	-15.5923	-8.96396	-151.416	-10.6592
49	-15.547	-2.80017	-36.2322	-15.5368	-9.09695	-151.137	-10.6534
50	-15.4968	-2.79617	-36.1354	-15.482	-9.22869	-150.86	-10.6477
51	-15.4469	-2.7922	-36.0395	-15.4276	-9.35921	-150.586	-10.642
52	-15.3976	-2.78827	-35.9445	-15.3737	-9.48852	-150.315	-10.6363
53	-15.3487	-2.78438	-35.8504	-15.3203	-9.61665	-150.046	-10.6308
54	-15.3003	-2.78052	-35.7571	-15.2674	-9.7436	-149.779	-10.6252
55	-15.2523	-2.77669	-35.6647	-15.215	-9.8694	-149.515	-10.6197
56	-15.2047	-2.77291	-35.5732	-15.1631	-9.99405	-149.253	-10.6143
57	-15.1576	-2.76915	-35.4824	-15.1116	-10.1176	-148.994	-10.6089
58	-15.1109	-2.76543	-35.3925	-15.0606	-10.24	-148.737	-10.6036
59	-15.0646	-2.76174	-35.3033	-15.01	-10.3613	-148.482	-10.5983
60	-15.0187	-2.75809	-35.215	-14.9599	-10.4816	-148.23	-10.593
61	-14.9732	-2.75447	-35.1275	-14.9103	-10.6007	-147.98	-10.5879
62	-14.9282	-2.75088	-35.0407	-14.8611	-10.7189	-147.732	-10.5827
63	-14.8835	-2.74732	-34.9547	-14.8123	-10.8359	-147.486	-10.5776
64	-14.8392	-2.74379	-34.8694	-14.7639	-10.952	-147.242	-10.5725
65	-14.7953	-2.7403	-34.7849	-14.716	-11.0671	-147.001	-10.5675
66	-14.7518	-2.73683	-34.7011	-14.6685	-11.1811	-146.761	-10.5625
67	-14.7086	-2.73339	-34.618	-14.6214	-11.2942	-146.524	-10.5576
68	-14.6659	-2.72999	-34.5357	-14.5747	-11.4063	-146.289	-10.5527
69	-14.6235	-2.72661	-34.4541	-14.5283	-11.5174	-146.055	-10.5479
70	-14.5814	-2.72326	-34.3731	-14.4824	-11.6276	-145.824	-10.5431
71	-14.5397	-2.71994	-34.2929	-14.4369	-11.7368	-145.595	-10.5383
72	-14.4984	-2.71665	-34.2133	-14.3918	-11.8452	-145.367	-10.5336
73	-14.4574	-2.71338	-34.1344	-14.347	-11.9526	-145.142	-10.5289
74	-14.4168	-2.71015	-34.0561	-14.3027	-12.0591	-144.918	-10.5243
75	-14.3765	-2.70694	-33.9785	-14.2586	-12.1647	-144.697	-10.5197
76	-14.3365	-2.70375	-33.9016	-14.215	-12.2694	-144.477	-10.5151
77	-14.2969	-2.7006	-33.8253	-14.1717	-12.3733	-144.259	-10.5106
78	-14.2576	-2.69747	-33.7496	-14.1288	-12.4763	-144.042	-10.5061
79	-14.2186	-2.69436	-33.6745	-14.0862	-12.5785	-143.828	-10.5016
80	-14.1799	-2.69128	-33.6001	-14.044	-12.6798	-143.615	-10.4972
81	-14.1416	-2.68823	-33.5262	-14.0021	-12.7804	-143.404	-10.4928
82	-14.1035	-2.6852	-33.453	-13.9606	-12.8801	-143.195	-10.4885
83	-14.0658	-2.68219	-33.3804	-13.9194	-12.9789	-142.987	-10.4842
84	-14.0284	-2.67921	-33.3083	-13.8785	-13.077	-142.781	-10.4799
85	-13.9912	-2.67625	-33.2368	-13.838	-13.1743	-142.577	-10.4756
86	-13.9544	-2.67332	-33.1659	-13.7977	-13.2709	-142.374	-10.4714
87	-13.9179	-2.67041	-33.0955	-13.7578	-13.3666	-142.173	-10.4673
88	-13.8816	-2.66752	-33.0257	-13.7183	-13.4616	-141.974	-10.4631
89	-13.8456	-2.66466	-32.9565	-13.679	-13.5559	-141.776	-10.459
90	-13.81	-2.66181	-32.8878	-13.64	-13.6494	-141.58	-10.4549
91	-13.7746	-2.65899	-32.8196	-13.6014	-13.7422	-141.385	-10.4509
92	-13.7394	-2.6562	-32.752	-13.563	-13.8343	-141.192	-10.4469
93	-13.7046	-2.65342	-32.6849	-13.5249	-13.9256	-141	-10.4429
94	-13.67	-2.65067	-32.6183	-13.4872	-14.0162	-140.809	-10.4389
95	-13.6357	-2.64793	-32.5523	-13.4497	-14.1062	-140.621	-10.435
96	-13.6016	-2.64522	-32.4867	-13.4125	-14.1954	-140.433	-10.4311
97	-13.5678	-2.64253	-32.4216	-13.3756	-14.284	-140.247	-10.4273
98	-13.5343	-2.63986	-32.3571	-13.339	-14.3719	-140.063	-10.4234
99	-13.501	-2.63721	-32.293	-13.3027	-14.4591	-139.88	-10.4196
100	-13.468	-2.63457	-32.2294	-13.2666	-14.5457	-139.698	-10.4159
101	-13.4352	-2.63196	-32.1663	-13.2308	-14.6316	-139.518	-10.4121
102	-13.4027	-2.62937	-32.1036	-13.1953	-14.7168	-139.339	-10.4084
103	-13.3704	-2.6268	-32.0415	-13.16	-14.8015	-139.161	-10.4047
104	-13.3383	-2.62425	-31.9798	-13.125	-14.8855	-138.985	-10.401
105	-13.3065	-2.62171	-31.9185	-13.0903	-14.9689	-138.81	-10.3974
106	-13.2749	-2.6192	-31.8577	-13.0558	-15.0516	-138.636	-10.3938
107	-13.2436	-2.6167	-31.7974	-13.0216	-15.1338	-138.463	-10.3902
108	-13.2125	-2.61422	-31.7375	-12.9876	-15.2153	-138.292	-10.3867
109	-13.1816	-2.61176	-31.678	-12.9539	-15.2963	-138.122	-10.3831
110	-13.1509	-2.60932	-31.6189	-12.9204	-15.3766	-137.954	-10.3796
111	-13.1205	-2.6069	-31.5603	-12.8871	-15.4564	-137.786	-10.3761
112	-13.0903	-2.60449	-31.5022	-12.8541	-15.5356	-137.62	-10.3727
113	-13.0603	-2.6021	-31.4444	-12.8214	-15.6142	-137.455	-10.3693
114	-13.0305	-2.59973	-31.387	-12.7888	-15.6923	-137.291	-10.3659
115	-13.0009	-2.59737	-31.3301	-12.7565	-15.7698	-137.128	-10.3625
116	-12.9715	-2.59503	-31.2736	-12.7245	-15.8467	-136.967	-10.3591
117	-12.9424	-2.59271	-31.2174	-12.6926	-15.9232	-136.806	-10.3558
118	-12.9134	-2.5904	-31.1617	-12.661	-15.999	-136.647	-10.3525
119	-12.8847	-2.58812	-31.1064	-12.6297	-16.0744	-136.489	-10.3492
120	-12.8561	-2.58584	-31.0514	-12.5985	-16.1492	-136.332	-10.3459
121	-12.8278	-2.58358	-30.9969	-12.5675	-16.2234	-136.176	-10.3427
122	-12.7997	-2.58134	-30.9427	-12.5368	-16.2972	-136.021	-10.3395
123	-12.7717	-2.57912	-30.8889	-12.5063	-16.3704	-135.867	-10.3363
124	-12.744	-2.57691	-30.8354	-12.476	-16.4432	-135.714	-10.3331
125	-12.7164	-2.57471	-30.7824	-12.4459	-16.5154	-135.563	-10.33
126	-12.689	-2.57253	-30.7297	-12.416	-16.5871	-135.412	-10.3268
127	-12.6618	-2.57037	-30.6773	-12.3863	-16.6584	-135.263	-10.3237
128	-12.6348	-2.56822	-30.6253	-12.3568	-16.7291	-135.114	-10.3207
129	-12.608	-2.56608	-30.5737	-12.3275	-16.7994	-134.967	-10.3176
130	-12.5814	-2.56396	-30.5224	-12.2985	-16.8692	-134.82	-10.3145
131	-12.5549	-2.56185	-30.4715	-12.2696	-16.9385	-134.675	-10.3115
132	-12.5287	-2.55976	-30.4209	-12.2409	-17.0074	-134.53	-10.3085
133	-12.5026	-2.55768	-30.3707	-12.2124	-17.0758	-134.386	-10.3055
134	-12.4767	-2.55562	-30.3208	-12.1841	-17.1437	-134.244	-10.3026
135	-12.4509	-2.55356	-30.2712	-12.156	-17.2112	-134.102	-10.2996
136	-12.4253	-2.55153	-30.2219	-12.128	-17.2783	-133.961	-10.2967
137	-12.3999	-2.5495	-30.173	-12.1003	-17.3448	-133.822	-10.2938
138	-12.3747	-2.54749	-30.1244	-12.0727	-17.411	-133.683	-10.2909
139	-12.3496	-2.5455	-30.0762	-12.0454	-17.4767	-133.545	-10.2881
140	-12.3247	-2.54351	-30.0282	-12.0182	-17.542	-133.408	-10.2852
141	-12.2999	-2.54154	-29.9806	-11.9911	-17.6068	-133.272	-10.2824
142	-12.2754	-2.53958	-29.9332	-11.9643	-17.6713	-133.136	-10.2796
143	-12.2509	-2.53764	-29.8862	-11.9376	-17.7353	-133.002	-10.2768
144	-12.2267	-2.5357	-29.8395	-11.9111	-17.7989	-132.868	-10.274
145	-12.2026	-2.53378	-29.7931	-11.8848	-17.8621	-132.736	-10.2713
146	-12.1786	-2.53188	-29.7469	-11.8586	-17.9248	-132.604	-10.2685
147	-12.1548	-2.52998	-29.7011	-11.8326	-17.9872	-132.473	-10.2658
148	-12.1312	-2.5281	-29.6556	-11.8068	-18.0492	-132.343	-10.2631
149	-12.1077	-2.52622	-29.6103	-11.7812	-18.1108	-132.214	-10.2604
150	-12.0843	-2.52437	-29.5654	-11.7557	-18.172	-132.085	-10.2577
151	-12.0611	-2.52252	-29.5207	-11.7303	-18.2328	-131.957	-10.2551
152	-12.0381	-2.52068	-29.4763	-11.7052	-18.2932	-131.831	-10.2525
153	-12.0152	-2.51886	-29.4322	-11.6801	-18.3532	-131.705	-10.2498
154	-11.9924	-2.51704	-29.3884	-11.6553	-18.4129	-131.579	-10.2472
155	-11.9698	-2.51524	-29.3449	-11.6306	-18.4722	-131.455	-10.2447
156	-11.9473	-2.51345	-29.3016	-11.606	-18.5311	-131.331	-10.2421
157	-11.9249	-2.51167	-29.2586	-11.5816	-18.5896	-131.208	-10.2395
158	-11.9027	-2.5099	-29.2158	-11.5574	-18.6478	-131.086	-10.237
159	-11.8807	-2.50815	-29.1733	-11.5333	-18.7057	-130.965	-10.2345
160	-11.8587	-2.5064	-29.1311	-11.5094	-18.7631	-130.844	-10.232
161	-11.837	-2.50466	-29.0892	-11.4856	-18.8202	-130.724	-10.2295
162	-11.8153	-2.50294	-29.0474	-11.4619	-18.877	-130.605	-10.227
163	-11.7938	-2.50122	-29.006	-11.4384	-18.9334	-130.487	-10.2245
164	-11.7724	-2.49952	-28.9648	-11.415	-18.9895	-130.369	-10.2221
165	-11.7511	-2.49783	-28.9239	-11.3918	-19.0452	-130.252	-10.2197
166	-11.73	-2.49614	-28.8832	-11.3687	-19.1006	-130.136	-10.2173
167	-11.709	-2.49447	-28.8427	-11.3458	-19.1557	-130.02	-10.2149
168	-11.6881	-2.4928	-28.8025	-11.323	-19.2104	-129.905	-10.2125
169	-11.6673	-2.49115	-28.7625	-11.3003	-19.2648	-129.791	-10.2101
170	-11.6467	-2.48951	-28.7228	-11.2778	-19.3189	-129.677	-10.2077
171	-11.6262	-2.48787	-28.6833	-11.2554	-19.3727	-129.564	-10.2054
172	-11.6058	-2.48625	-28.644	-11.2331	-19.4261	-129.452	-10.2031
173	-11.5855	-2.48463	-28.605	-11.211	-19.4792	-129.341	-10.2007
174	-11.5654	-2.48303	-28.5662	-11.189	-19.5321	-129.23	-10.1984
175	-11.5453	-2.48143	-28.5277	-11.1671	-19.5846	-129.12	-10.1962
176	-11.5254	-2.47985	-28.4893	-11.1454	-19.6367	-129.01	-10.1939
177	-11.5056	-2.47827	-28.4512	-11.1237	-19.6886	-128.901	-10.1916
178	-11.4859	-2.4767	-28.4133	-11.1022	-19.7402	-128.793	-10.1894
179	-11.4664	-2.47515	-28.3756	-11.0809	-19.7915	-128.685	-10.1871
180	-11.4469	-2.4736	-28.3382	-11.0596	-19.8425	-128.578	-10.1849
181	-11.4276	-2.47206	-28.301	-11.0385	-19.8932	-128.472	-10.1827
182	-11.4083	-2.47052	-28.2639	-11.0175	-19.9435	-128.366	-10.1805
183	-11.3892	-2.469	-28.2271	-10.9966	-19.9937	-128.261	-10.1783
184	-11.3702	-2.46749	-28.1905	-10.9759	-20.0435	-128.156	-10.1761
185	-11.3513	-2.46598	-28.1541	-10.9552	-20.093	-128.052	-10.174
186	-11.3325	-2.46449	-28.118	-10.9347	-20.1423	-127.949	-10.1718
187	-11.3138	-2.463	-28.082	-10.9143	-20.1912	-127.846	-10.1697
188	-11.2953	-2.46152	-28.0462	-10.894	-20.2399	-127.744	-10.1676
189	-11.2768	-2.46005	-28.0106	-10.8739	-20.2883	-127.642	-10.1655
190	-11.2584	-2.45858	-27.9753	-10.8538	-20.3365	-127.541	-10.1634
191	-11.2402	-2.45713	-27.9401	-10.8339	-20.3843	-127.441	-10.1613
192	-11.222	-2.45568	-27.9051	-10.814	-20.4319	-127.341	-10.1592
193	-11.2039	-2.45424	-27.8704	-10.7943	-20.4793	-127.241	-10.1571
194	-11.186	-2.45281	-27.8358	-10.7747	-20.5264	-127.142	-10.1551
195	-11.1681	-2.45139	-27.8014	-10.7552	-20.5732	-127.044	-10.153
196	-11.1503	-2.44997	-27.7672	-10.7358	-20.6197	-126.946	-10.151
197	-11.1327	-2.44857	-27.7332	-10.7165	-20.666	-126.849	-10.149
198	-11.1151	-2.44717	-27.6994	-10.6973	-20.712	-126.753	-10.147
199	-11.0976	-2.44578	-27.6657	-10.6782	-20.7578	-126.657	-10.145
200	-11.0803	-2.44439	-27.6323	-10.6593	-20.8034	-126.561	-10.143
201	-11.063	-2.44302	-27.599	-10.6404	-20.8486	-126.466	-10.141
202	-11.0458	-2.44165	-27.5659	-10.6216	-20.8937	-126.371	-10.1391
203	-11.0287	-2.44029	-27.533	-10.603	-20.9385	-126.277	-10.1371
204	-11.0117	-2.43893	-27.5003	-10.5844	-20.983	-126.184	-10.1352
205	-10.9948	-2.43759	-27.4678	-10.566	-21.0273	-126.091	-10.1332
206	-10.978	-2.43625	-27.4354	-10.5476	-21.0714	-125.998	-10.1313
207	-10.9613	-2.43491	-27.4032	-10.5293	-21.1152	-125.906	-10.1294
208	-10.9446	-2.43359	-27.3712	-10.5112	-21.1588	-125.815	-10.1275
209	-10.9281	-2.43227	-27.3393	-10.4931	-21.2022	-125.724	-10.1256
210	-10.9116	-2.43096	-27.3076	-10.4751	-21.2453	-125.633	-10.1237
211	-10.8953	-2.42966	-27.2761	-10.4572	-21.2882	-125.543	-10.1219
212	-10.879	-2.42836	-27.2447	-10.4395	-21.3309	-125.453	-10.12
213	-10.8628	-2.42707	-27.2136	-10.4218	-21.3733	-125.364	-10.1182
214	-10.8467	-2.42579	-27.1825	-10.4042	-21.4156	-125.276	-10.1163
215	-10.8306	-2.42451	-27.1517	-10.3867	-21.4576	-125.188	-10.1145
216	-10.8147	-2.42324	-27.121	-10.3693	-21.4993	-125.1	-10.1127
217	-10.7988	-2.42198	-27.0905	-10.352	-21.5409	-125.013	-10.1109
218	-10.7831	-2.42072	-27.0601	-10.3347	-21.5822	-124.926	-10.1091
219	-10.7674	-2.41947	-27.0299	-10.3176	-21.6234	-124.839	-10.1073
220	-10.7518	-2.41823	-26.9998	-10.3006	-21.6643	-124.754	-10.1055
221	-10.7362	-2.41699	-26.9699	-10.2836	-21.705	-124.668	-10.1037
222	-10.7208	-2.41576	-26.9402	-10.2667	-21.7455	-124.583	-10.1019
223	-10.7054	-2.41454	-26.9106	-10.2499	-21.7858	-124.499	-10.1002
224	-10.6901	-2.41332	-26.8811	-10.2332	-21.8258	-124.414	-10.0984
225	-10.6749	-2.41211	-26.8519	-10.2166	-21.8657	-124.331	-10.0967
226	-10.6598	-2.4109	-26.8227	-10.2001	-21.9054	-124.247	-10.095
227	-10.6447	-2.4097	-26.7937	-10.1837	-21.9448	-124.165	-10.0932
228	-10.6297	-2.40851	-26.7649	-10.1673	-21.9841	-124.082	-10.0915
229	-10.6148	-2.40732	-26.7362	-10.151	-22.0232	-124	-10.0898
230	-10.6	-2.40614	-26.7076	-10.1348	-22.062	-123.919	-10.0881
231	-10.5853	-2.40496	-26.6792	-10.1187	-22.1007	-123.837	-10.0864
232	-10.5706	-2.4038	-26.651	-10.1027	-22.1392	-123.757	-10.0848
233	-10.556	-2.40263	-26.6228	-10.0868	-22.1774	-123.676	-10.0831
234	-10.5414	-2.40147	-26.5949	-10.0709	-22.2155	-123.596	-10.0814
235	-10.527	-2.40032	-26.567	-10.0551	-22.2534	-123.517	-10.0798
236	-10.5126	-2.39918	-26.5393	-10.0394	-22.2911	-123.438	-10.0781
237	-10.4983	-2.39804	-26.5118	-10.0237	-22.3286	-123.359	-10.0765
238	-10.484	-2.3969	-26.4843	-10.0082	-22.366	-123.28	-10.0749
239	-10.4699	-2.39577	-26.4571	-9.99272	-22.4031	-123.202	-10.0733
240	-10.4558	-2.39465	-26.4299	-9.97732	-22.4401	-123.125	-10.0717
241	-10.4417	-2.39353	-26.4029	-9.96199	-22.4769	-123.048	-10.07
242	-10.4278	-2.39242	-26.376	-9.94674	-22.5135	-122.971	-10.0685
243	-10.4139	-2.39131	-26.3492	-9.93157	-22.5499	-122.894	-10.0669
244	-10.4	-2.39021	-26.3226	-9.91647	-22.5861	-122.818	-10.0653
245	-10.3863	-2.38912	-26.2961	-9.90144	-22.6222	-122.743	-10.0637
246	-10.3726	-2.38802	-26.2698	-9.88649	-22.6581	-122.667	-10.0621
247	-10.3589	-2.38694	-26.2435	-9.87161	-22.6938	-122.592	-10.0606
248	-10.3454	-2.38586	-26.2174	-9.8568	-22.7293	-122.518	-10.059
249	-10.3319	-2.38478	-26.1914	-9.84206	-22.7647	-122.443	-10.0575
250	-10.3185	-2.38371	-26.1656	-9.82739	-22.7999	-122.369	-10.056
251	-10.3051	-2.38265	-26.1398	-9.8128	-22.8349	-122.296	-10.0544
252	-10.2918	-2.38159	-26.1142	-9.79827	-22.8698	-122.223	-10.0529
253	-10.2786	-2.38054	-26.0887	-9.78382	-22.9045	-122.15	-10.0514
254	-10.2654	-2.37949	-26.0634	-9.76943	-22.939	-122.077	-10.0499
255	-10.2523	-2.37844	-26.0381	-9.75511	-22.9734	-122.005	-10.0484
256	-10.2392	-2.3774	-26.013	-9.74086	-23.0076	-121.934	-10.0469
257	-10.2262	-2.37637	-25.988	-9.72668	-23.0416	-121.862	-10.0454
258	-10.2133	-2.37534	-25.9631	-9.71257	-23.0755	-121.791	-10.0439
259	-10.2004	-2.37431	-25.9383	-9.69852	-23.1092	-121.72	-10.0425
260	-10.1876	-2.37329	-25.9137	-9.68454	-23.1428	-121.65	-10.041
261	-10.1749	-2.37228	-25.8891	-9.67062	-23.1762	-121.58	-10.0396
262	-10.1622	-2.37127	-25.8647	-9.65677	-23.2094	-121.51	-10.0381
263	-10.1496	-2.37026	-25.8404	-9.64298	-23.2425	-121.44	-10.0367
264	-10.137	-2.36926	-25.8162	-9.62926	-23.2754	-121.371	-10.0352
265	-10.1245	-2.36827	-25.7921	-9.6156	-23.3082	-121.302	-10.0338
266	-10.1121	-2.36727	-25.7682	-9.60201	-23.3408	-121.234	-10.0324
267	-10.0997	-2.36629	-25.7443	-9.58847	-23.3733	-121.166	-10.031
268	-10.0873	-2.3653	-25.7206	-9.57501	-23.4056	-121.098	-10.0296
269	-10.075	-2.36433	-25.6969	-9.5616	-23.4378	-121.03	-10.0281
270	-10.0628	-2.36335	-25.6734	-9.54825	-23.4699	-120.963	-10.0268
271	-10.0507	-2.36238	-25.65	-9.53497	-23.5017	-120.896	-10.0254
272	-10.0386	-2.36142	-25.6267	-9.52175	-23.5335	-120.829	-10.024
273	-10.0265	-2.36046	-25.6035	-9.50858	-23.5651	-120.763	-10.0226
274	-10.0145	-2.3595	-25.5804	-9.49548	-23.5965	-120.697	-10.0212
275	-10.0026	-2.35855	-25.5574	-9.48244	-23.6278	-120.631	-10.0199
276	-9.99067	-2.35761	-25.5345	-9.46945	-23.659	-120.566	-10.0185
277	-9.97883	-2.35666	-25.5117	-9.45653	-23.69	-120.501	-10.0172
278	-9.96705	-2.35572	-25.489	-9.44366	-23.7209	-120.436	-10.0158
279	-9.95532	-2.35479	-25.4664	-9.43085	-23.7516	-120.372	-10.0145
280	-9.94364	-2.35386	-25.4439	-9.4181	-23.7822	-120.307	-10.0131
281	-9.93202	-2.35293	-25.4215	-9.40541	-23.8127	-120.243	-10.0118
282	-9.92044	-2.35201	-25.3993	-9.39277	-23.843	-120.18	-10.0105
283	-9.90892	-2.35109	-25.3771	-9.38019	-23.8732	-120.116	-10.0092
284	-9.89745	-2.35018	-25.355	-9.36767	-23.9033	-120.053	-10.0079
285	-9.88604	-2.34927	-25.333	-9.3552	-23.9332	-119.99	-10.0066
286	-9.87467	-2.34837	-25.3111	-9.34279	-23.963	-119.928	-10.0053
287	-9.86335	-2.34747	-25.2893	-9.33043	-23.9926	-119.866	-10.004
288	-9.85208	-2.34657	-25.2676	-9.31812	-24.0222	-119.804	-10.0027
289	-9.84087	-2.34567	-25.2461	-9.30588	-24.0516	-119.742	-10.0014
290	-9.8297	-2.34478	-25.2245	-9.29368	-24.0808	-119.68	-10.0001
291	-9.81858	-2.3439	-25.2031	-9.28154	-24.11	-119.619	-9.99884
292	-9.80751	-2.34302	-25.1818	-9.26945	-24.139	-119.558	-9.99758
293	-9.79649	-2.34214	-25.1606	-9.25741	-24.1679	-119.498	-9.99632
294	-9.78551	-2.34127	-25.1395	-9.24543	-24.1966	-119.437	-9.99506
295	-9.77459	-2.34039	-25.1184	-9.2335	-24.2253	-119.377	-9.99382
296	-9.76371	-2.33953	-25.0975	-9.22162	-24.2538	-119.317	-9.99257
297	-9.75288	-2.33867	-25.0766	-9.20979	-24.2822	-119.258	-9.99133
298	-9.74209	-2.33781	-25.0559	-9.19802	-24.3104	-119.198	-9.9901
299	-9.73135	-2.33695	-25.0352	-9.18629	-24.3386	-119.139	-9.98888
300	-9.72066	-2.3361	-25.0146	-9.17461	-24.3666	-119.08	-9.98765
301	-9.71001	-2.33525	-24.9941	-9.16299	-24.3945	-119.022	-9.98644
302	-9.69941	-2.33441	-24.9737	-9.15141	-24.4223	-118.964	-9.98523
303	-9.68886	-2.33357	-24.9534	-9.13989	-24.4499	-118.905	-9.98402
304	-9.67835	-2.33273	-24.9332	-9.12841	-24.4775	-118.848	-9.98282
305	-9.66788	-2.3319	-24.913	-9.11698	-24.5049	-118.79	-9.98162
306	-9.65746	-2.33107	-24.8929	-9.1056	-24.5322	-118.733	-9.98043
307	-9.64709	-2.33024	-24.873	-9.09427	-24.5594	-118.676	-9.97925
308	-9.63675	-2.32942	-24.8531	-9.08299	-24.5865	-118.619	-9.97807
309	-9.62647	-2.3286	-24.8333	-9.07176	-24.6135	-118.562	-9.97689
310	-9.61622	-2.32778	-24.8135	-9.06057	-24.6403	-118.506	-9.97572
311	-9.60602	-2.32697	-24.7939	-9.04943	-24.6671	-118.45	-9.97455
312	-9.59586	-2.32616	-24.7743	-9.03833	-24.6937	-118.394	-9.97339
313	-9.58574	-2.32535	-24.7549	-9.02729	-24.7202	-118.338	-9.97224
314	-9.57567	-2.32455	-24.7355	-9.01628	-24.7466	-118.283	-9.97109
315	-9.56563	-2.32375	-24.7161	-9.00533	-24.7729	-118.227	-9.96994
316	-9.55564	-2.32296	-24.6969	-8.99442	-24.7991	-118.173	-9.9688
317	-9.54569	-2.32216	-24.6777	-8.98355	-24.8252	-118.118	-9.96766
318	-9.53578	-2.32137	-24.6587	-8.97273	-24.8511	-118.063	-9.96653
319	-9.52592	-2.32059	-24.6397	-8.96196	-24.877	-118.009	-9.9654
320	-9.51609	-2.31981	-24.6208	-8.95123	-24.9027	-117.955	-9.96428
321	-9.5063	-2.31903	-24.6019	-8.94054	-24.9284	-117.901	-9.96316
322	-9.49656	-2.31825	-24.5831	-8.9299	-24.9539	-117.847	-9.96205
323	-9.48685	-2.31748	-24.5645	-8.9193	-24.9794	-117.794	-9.96094
324	-9.47719	-2.31671	-24.5459	-8.90875	-25.0047	-117.741	-9.95983
325	-9.46756	-2.31594	-24.5273	-8.89823	-25.0299	-117.688	-9.95873
326	-9.45797	-2.31518	-24.5089	-8.88777	-25.0551	-117.635	-9.95764
327	-9.44842	-2.31442	-24.4905	-8.87734	-25.0801	-117.583	-9.95655
328	-9.43891	-2.31366	-24.4722	-8.86695	-25.105	-117.53	-9.95546
329	-9.42944	-2.3129	-24.4539	-8.85661	-25.1298	-117.478	-9.95438
330	-9.42001	-2.31215	-24.4358	-8.84631	-25.1545	-117.426	-9.9533
331	-9.41062	-2.3114	-24.4177	-8.83605	-25.1792	-117.375	-9.95223
332	-9.40126	-2.31066	-24.3997	-8.82584	-25.2037	-117.323	-9.95116
333	-9.39194	-2.30992	-24.3817	-8.81566	-25.2281	-117.272	-9.95009
334	-9.38266	-2.30918	-24.3639	-8.80552	-25.2524	-117.221	-9.94903
335	-9.37341	-2.30844	-24.3461	-8.79543	-25.2767	-117.17	-9.94797
336	-9.36421	-2.30771	-24.3283	-8.78537	-25.3008	-117.119	-9.94692
337	-9.35503	-2.30698	-24.3107	-8.77536	-25.3248	-117.069	-9.94587
338	-9.3459	-2.30625	-24.2931	-8.76539	-25.3488	-117.019	-9.94483
339	-9.3368	-2.30553	-24.2756	-8.75545	-25.3726	-116.968	-9.94379
340	-9.32774	-2.3048	-24.2581	-8.74556	-25.3964	-116.919	-9.94276
341	-9.31871	-2.30408	-24.2407	-8.7357	-25.42	-116.869	-9.94172
342	-9.30972	-2.30337	-24.2234	-8.72588	-25.4436	-116.819	-9.9407
343	-9.30077	-2.30266	-24.2062	-8.7161	-25.4671	-116.77	-9.93967
344	-9.29185	-2.30194	-24.189	-8.70636	-25.4904	-116.721	-9.93865
345	-9.28296	-2.30124	-24.1719	-8.69666	-25.5137	-116.672	-9.93764
346	-9.27411	-2.30053	-24.1549	-8.687	-25.5369	-116.624	-9.93663
347	-9.2653	-2.29983	-24.1379	-8.67737	-25.56	-116.575	-9.93562
348	-9.25652	-2.29913	-24.121	-8.66778	-25.583	-116.527	-9.93462
349	-9.24777	-2.29843	-24.1042	-8.65823	-25.606	-116.479	-9.93362
350	-9.23906	-2.29774	-24.0874	-8.64871	-25.6288	-116.431	-9.93262
351	-9.23038	-2.29705	-24.0707	-8.63924	-25.6515	-116.383	-9.93163
352	-9.22173	-2.29636	-24.054	-8.6298	-25.6742	-116.335	-9.93064
353	-9.21312	-2.29567	-24.0374	-8.62039	-25.6968	-116.288	-9.92966
354	-9.20454	-2.29499	-24.0209	-8.61102	-25.7192	-116.241	-9.92868
355	-9.19599	-2.29431	-24.0045	-8.60169	-25.7416	-116.194	-9.9277
356	-9.18748	-2.29363	-23.9881	-8.5924	-25.764	-116.147	-9.92673
357	-9.179	-2.29296	-23.9718	-8.58314	-25.7862	-116.1	-9.92576
358	-9.17055	-2.29228	-23.9555	-8.57391	-25.8083	-116.054	-9.92479
359	-9.16214	-2.29161	-23.9393	-8.56472	-25.8304	-116.007	-9.92383
360	-9.15375	-2.29095	-23.9231	-8.55557	-25.8523	-115.961	-9.92287
361	-9.1454	-2.29028	-23.9071	-8.54645	-25.8742	-115.915	-9.92192
362	-9.13708	-2.28962	-23.891	-8.53736	-25.896	-115.87	-9.92097
363	-9.12879	-2.28896	-23.8751	-8.52831	-25.9178	-115.824	-9.92002
364	-9.12054	-2.2883	-23.8592	-8.5193	-25.9394	-115.779	-9.91908
365	-9.11231	-2.28764	-23.8434	-8.51031	-25.961	-115.733	-9.91814
366	-9.10412	-2.28699	-23.8276	-8.50136	-25.9824	-115.688	-9.9172
367	-9.09595	-2.28634	-23.8119	-8.49245	-26.0038	-115.643	-9.91627
368	-9.08782	-2.28569	-23.7962	-8.48357	-26.0251	-115.599	-9.91534
369	-9.07972	-2.28505	-23.7806	-8.47472	-26.0464	-115.554	-9.91441
370	-9.07164	-2.28441	-23.7651	-8.4659	-26.0675	-115.51	-9.91349
371	-9.0636	-2.28376	-23.7496	-8.45712	-26.0886	-115.465	-9.91257
372	-9.05559	-2.28313	-23.7341	-8.44837	-26.1096	-115.421	-9.91166
373	-9.04761	-2.28249	-23.7188	-8.43966	-26.1305	-115.377	-9.91075
374	-9.03965	-2.28186	-23.7035	-8.43097	-26.1514	-115.334	-9.90984
375	-9.03173	-2.28123	-23.6882	-8.42232	-26.1721	-115.29	-9.90893
376	-9.02384	-2.2806	-23.673	-8.4137	-26.1928	-115.247	-9.90803
377	-9.01597	-2.27997	-23.6579	-8.40511	-26.2134	-115.203	-9.90713
378	-9.00814	-2.27935	-23.6428	-8.39656	-26.234	-115.16	-9.90623
379	-9.00033	-2.27873	-23.6277	-8.38803	-26.2544	-115.117	-9.90534
380	-8.99255	-2.27811	-23.6128	-8.37954	-26.2748	-115.074	-9.90445
381	-8.9848	-2.27749	-23.5979	-8.37107	-26.2951	-115.032	-9.90357
382	-8.97708	-2.27687	-23.583	-8.36264	-26.3154	-114.989	-9.90269
383	-8.96938	-2.27626	-23.5682	-8.35424	-26.3355	-114.947	-9.90181
384	-8.96172	-2.27565	-23.5534	-8.34587	-26.3556	-114.905	-9.90093
385	-8.95408	-2.27504	-23.5387	-8.33753	-26.3756	-114.863	-9.90006
386	-8.94647	-2.27444	-23.5241	-8.32922	-26.3956	-114.821	-9.89919
387	-8.93889	-2.27383	-23.5095	-8.32094	-26.4155	-114.779	-9.89832
388	-8.93134	-2.27323	-23.4949	-8.31269	-26.4353	-114.738	-9.89746
389	-8.92381	-2.27263	-23.4804	-8.30447	-26.455	-114.696	-9.8966
390	-8.91631	-2.27203	-23.466	-8.29628	-26.4746	-114.655	-9.89574
391	-8.90884	-2.27144	-23.4516	-8.28812	-26.4942	-114.614	-9.89489
392	-8.90139	-2.27084	-23.4373	-8.27999	-26.5137	-114.573	-9.89404
393	-8.89397	-2.27025	-23.423	-8.27189	-26.5332	-114.532	-9.89319
394	-8.88658	-2.26966	-23.4087	-8.26382	-26.5526	-114.491	-9.89234
395	-8.87921	-2.26908	-23.3946	-8.25577	-26.5719	-114.451	-9.8915
396	-8.87187	-2.26849	-23.3804	-8.24776	-26.5911	-114.41	-9.89066
397	-8.86456	-2.26791	-23.3663	-8.23977	-26.6103	-114.37	-9.88983
398	-8.85727	-2.26733	-23.3523	-8.23181	-26.6294	-114.33	-9.889
399	-8.85	-2.26675	-23.3383	-8.22388	-26.6484	-114.29	-9.88817
400	-8.84277	-2.26618	-23.3244	-8.21598	-26.6674	-114.25	-9.88734
401	-8.83556	-2.2656	-23.3105	-8.2081	-26.6863	-114.211	-9.88651
402	-8.82837	-2.26503	-23.2967	-8.20026	-26.7051	-114.171	-9.88569
403	-8.82121	-2.26446	-23.2829	-8.19244	-26.7239	-114.132	-9.88488
404	-8.81408	-2.26389	-23.2692	-8.18465	-26.7426	-114.092	-9.88406
405	-8.80697	-2.26332	-23.2555	-8.17688	-26.7612	-114.053	-9.88325
406	-8.79988	-2.26276	-23.2418	-8.16915	-26.7798	-114.014	-9.88244
407	-8.79282	-2.2622	-23.2282	-8.16144	-26.7983	-113.976	-9.88163
408	-8.78579	-2.26164	-23.2147	-8.15376	-26.8167	-113.937	-9.88083
409	-8.77878	-2.26108	-23.2012	-8.1461	-26.8351	-113.898	-9.88003
410	-8.77179	-2.26052	-23.1877	-8.13847	-26.8534	-113.86	-9.87923
411	-8.76483	-2.25997	-23.1743	-8.13087	-26.8716	-113.821	-9.87843
412	-8.75789	-2.25941	-23.161	-8.12329	-26.8898	-113.783	-9.87764
413	-8.75097	-2.25886	-23.1477	-8.11574	-26.9079	-113.745	-9.87685
414	-8.74408	-2.25832	-23.1344	-8.10822	-26.926	-113.707	-9.87606
415	-8.73722	-2.25777	-23.1212	-8.10072	-26.944	-113.67	-9.87528
416	-8.73037	-2.25722	-23.108	-8.09325	-26.9619	-113.632	-9.8745
417	-8.72356	-2.25668	-23.0949	-8.0858	-26.9798	-113.594	-9.87372
418	-8.71676	-2.25614	-23.0818	-8.07838	-26.9976	-113.557	-9.87294
419	-8.70999	-2.2556	-23.0688	-8.07099	-27.0154	-113.52	-9.87217
420	-8.70324	-2.25506	-23.0558	-8.06362	-27.0331	-113.483	-9.87139
421	-8.69651	-2.25453	-23.0428	-8.05627	-27.0507	-113.446	-9.87063
422	-8.68981	-2.25399	-23.0299	-8.04895	-27.0682	-113.409	-9.86986
423	-8.68313	-2.25346	-23.017	-8.04166	-27.0858	-113.372	-9.8691
424	-8.67647	-2.25293	-23.0042	-8.03438	-27.1032	-113.335	-9.86834
425	-8.66983	-2.2524	-22.9914	-8.02714	-27.1206	-113.299	-9.86758
426	-8.66322	-2.25187	-22.9787	-8.01992	-27.1379	-113.262	-9.86682
427	-8.65663	-2.25135	-22.966	-8.01272	-27.1552	-113.226	-9.86607
428	-8.65006	-2.25083	-22.9534	-8.00555	-27.1724	-113.19	-9.86532
429	-8.64352	-2.25031	-22.9408	-7.9984	-27.1896	-113.154	-9.86457
430	-8.63699	-2.24979	-22.9282	-7.99128	-27.2067	-113.118	-9.86383
431	-8.63049	-2.24927	-22.9157	-7.98418	-27.2237	-113.082	-9.86308
432	-8.62401	-2.24875	-22.9032	-7.9771	-27.2407	-113.047	-9.86234
433	-8.61755	-2.24824	-22.8908	-7.97005	-27.2576	-113.011	-9.8616
434	-8.61111	-2.24772	-22.8784	-7.96302	-27.2745	-112.976	-9.86087
435	-8.6047	-2.24721	-22.866	-7.95601	-27.2913	-112.94	-9.86013
436	-8.59831	-2.2467	-22.8537	-7.94903	-27.3081	-112.905	-9.8594
437	-8.59193	-2.2462	-22.8415	-7.94207	-27.3248	-112.87	-9.85868
438	-8.58558	-2.24569	-22.8292	-7.93514	-27.3414	-112.835	-9.85795
439	-8.57925	-2.24519	-22.817	-7.92822	-27.358	-112.8	-9.85723
440	-8.57294	-2.24468	-22.8049	-7.92133	-27.3745	-112.766	-9.85651
441	-8.56665	-2.24418	-22.7928	-7.91447	-27.391	-112.731	-9.85579
442	-8.56038	-2.24368	-22.7807	-7.90762	-27.4074	-112.697	-9.85507
443	-8.55414	-2.24319	-22.7687	-7.9008	-27.4238	-112.662	-9.85436
444	-8.54791	-2.24269	-22.7567	-7.894	-27.4401	-112.628	-9.85365
445	-8.5417	-2.2422	-22.7447	-7.88722	-27.4564	-112.594	-9.85294
446	-8.53552	-2.2417	-22.7328	-7.88047	-27.4726	-112.56	-9.85223
447	-8.52935	-2.24121	-22.721	-7.87373	-27.4888	-112.526	-9.85152
448	-8.5232	-2.24072	-22.7091	-7.86702	-27.5049	-112.492	-9.85082
449	-8.51708	-2.24023	-22.6973	-7.86033	-27.5209	-112.458	-9.85012
450	-8.51097	-2.23975	-22.6856	-7.85367	-27.5369	-112.425	-9.84942
451	-8.50489	-2.23926	-22.6739	-7.84702	-27.5529	-112.391	-9.84873
452	-8.49882	-2.23878	-22.6622	-7.8404	-27.5688	-112.358	-9.84804
453	-8.49277	-2.2383	-22.6505	-7.83379	-27.5846	-112.325	-9.84735
454	-8.48675	-2.23782	-22.6389	-7.82721	-27.6004	-112.291	-9.84666
455	-8.48074	-2.23734	-22.6274	-7.82065	-27.6162	-112.258	-9.84597
456	-8.47475	-2.23686	-22.6158	-7.81411	-27.6319	-112.225	-9.84529
457	-8.46878	-2.23639	-22.6044	-7.80759	-27.6475	-112.193	-9.8446
458	-8.46283	-2.23591	-22.5929	-7.8011	-27.6631	-112.16	-9.84392
459	-8.4569	-2.23544	-22.5815	-7.79462	-27.6787	-112.127	-9.84325
460	-8.45099	-2.23497	-22.5701	-7.78816	-27.6941	-112.095	-9.84257
461	-8.4451	-2.2345	-22.5588	-7.78173	-27.7096	-112.062	-9.8419
462	-8.43922	-2.23403	-22.5474	-7.77532	-27.725	-112.03	-9.84123
463	-8.43337	-2.23357	-22.5362	-7.76892	-27.7403	-111.998	-9.84056
464	-8.42753	-2.2331	-22.5249	-7.76255	-27.7556	-111.966	-9.83989
465	-8.42171	-2.23264	-22.5137	-7.7562	-27.7709	-111.934	-9.83923
466	-8.41591	-2.23218	-22.5026	-7.74986	-27.7861	-111.902	-9.83856
467	-8.41013	-2.23172	-22.4914	-7.74355	-27.8012	-111.87	-9.8379
468	-8.40437	-2.23126	-22.4803	-7.73726	-27.8163	-111.838	-9.83724
469	-8.39862	-2.2308	-22.4693	-7.73098	-27.8314	-111.807	-9.83659
470	-8.3929	-2.23034	-22.4583	-7.72473	-27.8464	-111.775	-9.83593
471	-8.38719	-2.22989	-22.4473	-7.7185	-27.8614	-111.744	-9.83528
472	-8.3815	-2.22943	-22.4363	-7.71228	-27.8763	-111.712	-9.83463
473	-8.37582	-2.22898	-22.4254	-7.70609	-27.8911	-111.681	-9.83398
474	-8.37017	-2.22853	-22.4145	-7.69991	-27.906	-111.65	-9.83334
475	-8.36453	-2.22808	-22.4036	-7.69376	-27.9207	-111.619	-9.83269
476	-8.35891	-2.22764	-22.3928	-7.68762	-27.9355	-111.588	-9.83205
477	-8.35331	-2.22719	-22.382	-7.6815	-27.9501	-111.557	-9.83141
478	-8.34772	-2.22674	-22.3713	-7.6754	-27.9648	-111.527	-9.83077
479	-8.34216	-2.2263	-22.3606	-7.66932	-27.9794	-111.496	-9.83013
480	-8.33661	-2.22586	-22.3499	-7.66326	-27.9939	-111.465	-9.8295
481	-8.33107	-2.22542	-22.3392	-7.65722	-28.0084	-111.435	-9.82887
482	-8.32556	-2.22498	-22.3286	-7.6512	-28.0229	-111.405	-9.82824
483	-8.32006	-2.22454	-22.318	-7.64519	-28.0373	-111.374	-9.82761
484	-8.31458	-2.2241	-22.3075	-7.63921	-28.0517	-111.344	-9.82698
485	-8.30911	-2.22367	-22.2969	-7.63324	-28.066	-111.314	-9.82636
486	-8.30366	-2.22324	-22.2864	-7.62729	-28.0803	-111.284	-9.82574
487	-8.29823	-2.2228	-22.276	-7.62136	-28.0945	-111.254	-9.82512
488	-8.29282	-2.22237	-22.2656	-7.61544	-28.1087	-111.224	-9.8245
489	-8.28742	-2.22194	-22.2552	-7.60955	-28.1228	-111.195	-9.82388
490	-8.28204	-2.22151	-22.2448	-7.60367	-28.1369	-111.165	-9.82326
491	-8.27667	-2.22109	-22.2345	-7.59781	-28.151	-111.136	-9.82265
492	-8.27132	-2.22066	-22.2242	-7.59197	-28.165	-111.106	-9.82204
493	-8.26599	-2.22023	-22.2139	-7.58615	-28.179	-111.077	-9.82143
494	-8.26067	-2.21981	-22.2037	-7.58034	-28.1929	-111.048	-9.82082
495	-8.25537	-2.21939	-22.1935	-7.57456	-28.2068	-111.018	-9.82022
496	-8.25009	-2.21897	-22.1833	-7.56879	-28.2207	-110.989	-9.81961
497	-8.24482	-2.21855	-22.1732	-7.56303	-28.2345	-110.96	-9.81901
498	-8.23957	-2.21813	-22.163	-7.5573	-28.2482	-110.932	-9.81841
499	-8.23433	-2.21771	-22.153	-7.55158	-28.262	-110.903	-9.81781
500	-8.22911	-2.2173	-22.1429	-7.54588	-28.2756	-110.874	-9.81722
501	-8.2239	-2.21688	-22.1329	-7.54019	-28.2893	-110.845	-9.81662
502	-8.21871	-2.21647	-22.1229	-7.53453	-28.3029	-110.817	-9.81603
503	-8.21354	-2.21606	-22.1129	-7.52888	-28.3165	-110.788	-9.81544
504	-8.20838	-2.21565	-22.103	-7.52324	-28.33	-110.76	-9.81485
505	-8.20324	-2.21524	-22.0931	-7.51763	-28.3434	-110.732	-9.81426
506	-8.19811	-2.21483	-22.0832	-7.51203	-28.3569	-110.703	-9.81367
507	-8.193	-2.21442	-22.0734	-7.50644	-28.3703	-110.675	-9.81309
508	-8.1879	-2.21401	-22.0636	-7.50088	-28.3836	-110.647	-9.81251
509	-8.18282	-2.21361	-22.0538	-7.49533	-28.397	-110.619	-9.81193
510	-8.17775	-2.21321	-22.044	-7.4898	-28.4102	-110.591	-9.81135
511	-8.1727	-2.2128	-22.0343	-7.48428	-28.4235	-110.564	-9.81077
512	-8.16766	-2.2124	-22.0246	-7.47878	-28.4367	-110.536	-9.8102
513	-8.16264	-2.212	-22.0149	-7.47329	-28.4499	-110.508	-9.80962
514	-8.15763	-2.2116	-22.0053	-7.46783	-28.463	-110.481	-9.80905
515	-8.15264	-2.21121	-21.9957	-7.46237	-28.4761	-110.453	-9.80848
516	-8.14766	-2.21081	-21.9861	-7.45694	-28.4891	-110.426	-9.80791
517	-8.1427	-2.21041	-21.9765	-7.45152	-28.5021	-110.399	-9.80734
518	-8.13775	-2.21002	-21.967	-7.44611	-28.5151	-110.371	-9.80678
519	-8.13281	-2.20963	-21.9575	-7.44073	-28.528	-110.344	-9.80621
520	-8.12789	-2.20924	-21.948	-7.43535	-28.5409	-110.317	-9.80565
521	-8.12299	-2.20884	-21.9386	-7.43	-28.5538	-110.29	-9.80509
522	-8.11809	-2.20846	-21.9292	-7.42465	-28.5666	-110.263	-9.80453
523	-8.11322	-2.20807	-21.9198	-7.41933	-28.5794	-110.236	-9.80397
524	-8.10835	-2.20768	-21.9104	-7.41402	-28.5921	-110.21	-9.80342
525	-8.10351	-2.20729	-21.9011	-7.40872	-28.6048	-110.183	-9.80286
526	-8.09867	-2.20691	-21.8918	-7.40344	-28.6175	-110.156	-9.80231
527	-8.09385	-2.20652	-21.8825	-7.39818	-28.6301	-110.13	-9.80176
528	-8.08904	-2.20614	-21.8732	-7.39293	-28.6427	-110.103	-9.80121
529	-8.08425	-2.20576	-21.864	-7.3877	-28.6553	-110.077	-9.80066
530	-8.07947	-2.20538	-21.8548	-7.38248	-28.6678	-110.051	-9.80012
531	-8.0747	-2.205	-21.8456	-7.37727	-28.6803	-110.024	-9.79957
532	-8.06995	-2.20462	-21.8365	-7.37208	-28.6928	-109.998	-9.79903
533	-8.06521	-2.20424	-21.8274	-7.36691	-28.7052	-109.972	-9.79849
534	-8.06049	-2.20387	-21.8183	-7.36175	-28.7176	-109.946	-9.79795
535	-8.05578	-2.20349	-21.8092	-7.35661	-28.7299	-109.92	-9.79741
536	-8.05108	-2.20312	-21.8002	-7.35148	-28.7422	-109.894	-9.79687
537	-8.0464	-2.20274	-21.7911	-7.34636	-28.7545	-109.869	-9.79634
538	-8.04173	-2.20237	-21.7821	-7.34126	-28.7667	-109.843	-9.79581
539	-8.03707	-2.202	-21.7732	-7.33618	-28.7789	-109.817	-9.79527
540	-8.03242	-2.20163	-21.7642	-7.3311	-28.7911	-109.792	-9.79474
541	-8.02779	-2.20126	-21.7553	-7.32605	-28.8033	-109.766	-9.79421
542	-8.02317	-2.20089	-21.7464	-7.321	-28.8154	-109.741	-9.79369
543	-8.01857	-2.20053	-21.7376	-7.31597	-28.8274	-109.716	-9.79316
544	-8.01398	-2.20016	-21.7287	-7.31096	-28.8395	-109.69	-9.79263
545	-8.0094	-2.1998	-21.7199	-7.30596	-28.8515	-109.665	-9.79211
546	-8.00483	-2.19943	-21.7111	-7.30097	-28.8634	-109.64	-9.79159
547	-8.00028	-2.19907	-21.7023	-7.296	-28.8754	-109.615	-9.79107
548	-7.99574	-2.19871	-21.6936	-7.29104	-28.8873	-109.59	-9.79055
549	-7.99121	-2.19835	-21.6849	-7.2861	-28.8991	-109.565	-9.79003
550	-7.98669	-2.19799	-21.6762	-7.28117	-28.911	-109.54	-9.78952
551	-7.98219	-2.19763	-21.6675	-7.27625	-28.9228	-109.515	-9.789
552	-7.9777	-2.19727	-21.6589	-7.27135	-28.9345	-109.491	-9.78849
553	-7.97322	-2.19692	-21.6502	-7.26646	-28.9463	-109.466	-9.78798
554	-7.96876	-2.19656	-21.6417	-7.26158	-28.958	-109.442	-9.78747
555	-7.96431	-2.19621	-21.6331	-7.25672	-28.9696	-109.417	-9.78696
556	-7.95986	-2.19585	-21.6245	-7.25187	-28.9813	-109.393	-9.78645
557	-7.95544	-2.1955	-21.616	-7.24704	-28.9929	-109.368	-9.78595
558	-7.95102	-2.19515	-21.6075	-7.24221	-29.0045	-109.344	-9.78544
559	-7.94662	-2.1948	-21.599	-7.23741	-29.016	-109.32	-9.78494
560	-7.94223	-2.19445	-21.5906	-7.23261	-29.0275	-109.296	-9.78444
561	-7.93785	-2.1941	-21.5821	-7.22783	-29.039	-109.271	-9.78394
562	-7.93348	-2.19375	-21.5737	-7.22306	-29.0504	-109.247	-9.78344
563	-7.92912	-2.1934	-21.5653	-7.2183	-29.0618	-109.223	-9.78294
564	-7.92478	-2.19306	-21.557	-7.21356	-29.0732	-109.2	-9.78244
565	-7.92045	-2.19271	-21.5486	-7.20883	-29.0846	-109.176	-9.78195
566	-7.91613	-2.19237	-21.5403	-7.20411	-29.0959	-109.152	-9.78145
567	-7.91182	-2.19203	-21.532	-7.19941	-29.1072	-109.128	-9.78096
568	-7.90753	-2.19168	-21.5238	-7.19472	-29.1184	-109.105	-9.78047
569	-7.90324	-2.19134	-21.5155	-7.19004	-29.1297	-109.081	-9.77998
570	-7.89897	-2.191	-21.5073	-7.18537	-29.1409	-109.058	-9.77949
571	-7.89471	-2.19066	-21.4991	-7.18072	-29.152	-109.034	-9.77901
572	-7.89046	-2.19032	-21.4909	-7.17608	-29.1632	-109.011	-9.77852
573	-7.88622	-2.18999	-21.4827	-7.17145	-29.1743	-108.987	-9.77804
574	-7.88199	-2.18965	-21.4746	-7.16684	-29.1854	-108.964	-9.77755
575	-7.87778	-2.18931	-21.4665	-7.16224	-29.1964	-108.941	-9.77707
576	-7.87358	-2.18898	-21.4584	-7.15765	-29.2074	-108.918	-9.77659
577	-7.86938	-2.18865	-21.4503	-7.15307	-29.2184	-108.895	-9.77611
578	-7.8652	-2.18831	-21.4423	-7.1485	-29.2294	-108.872	-9.77563
579	-7.86103	-2.18798	-21.4342	-7.14395	-29.2403	-108.849	-9.77516
580	-7.85687	-2.18765	-21.4262	-7.13941	-29.2512	-108.826	-9.77468
581	-7.85273	-2.18732	-21.4183	-7.13488	-29.2621	-108.803	-9.77421
582	-7.84859	-2.18699	-21.4103	-7.13036	-29.2729	-108.78	-9.77374
583	-7.84447	-2.18666	-21.4024	-7.12586	-29.2837	-108.758	-9.77326
584	-7.84035	-2.18633	-21.3944	-7.12137	-29.2945	-108.735	-9.77279
585	-7.83625	-2.18601	-21.3865	-7.11689	-29.3052	-108.712	-9.77233
586	-7.83216	-2.18568	-21.3787	-7.11242	-29.316	-108.69	-9.77186
587	-7.82807	-2.18535	-21.3708	-7.10796	-29.3267	-108.668	-9.77139
588	-7.824	-2.18503	-21.363	-7.10351	-29.3373	-108.645	-9.77093
589	-7.81994	-2.18471	-21.3551	-7.09908	-29.348	-108.623	-9.77046
590	-7.8159	-2.18438	-21.3473	-7.09466	-29.3586	-108.601	-9.77
591	-7.81186	-2.18406	-21.3396	-7.09025	-29.3692	-108.578	-9.76954
592	-7.80783	-2.18374	-21.3318	-7.08585	-29.3797	-108.556	-9.76908
593	-7.80381	-2.18342	-21.3241	-7.08147	-29.3903	-108.534	-9.76862
594	-7.79981	-2.1831	-21.3164	-7.07709	-29.4008	-108.512	-9.76816
595	-7.79581	-2.18279	-21.3087	-7.07273	-29.4112	-108.49	-9.7677
596	-7.79183	-2.18247	-21.301	-7.06838	-29.4217	-108.468	-9.76725
597	-7.78785	-2.18215	-21.2933	-7.06404	-29.4321	-108.446	-9.7668
598	-7.78389	-2.18184	-21.2857	-7.05971	-29.4425	-108.424	-9.76634
599	-7.77993	-2.18152	-21.2781	-7.05539	-29.4528	-108.403	-9.76589
600	-7.77599	-2.18121	-21.2705	-7.05108	-29.4632	-108.381	-9.76544
601	-7.77206	-2.18089	-21.2629	-7.04679	-29.4735	-108.359	-9.76499
602	-7.76813	-2.18058	-21.2554	-7.0425	-29.4838	-108.338	-9.76454
603	-7.76422	-2.18027	-21.2479	-7.03823	-29.494	-108.316	-9.7641
604	-7.76032	-2.17996	-21.2403	-7.03397	-29.5042	-108.295	-9.76365
605	-7.75642	-2.17965	-21.2328	-7.02972	-29.5145	-108.273	-9.7632
606	-7.75254	-2.17934	-21.2254	-7.02548	-29.5246	-108.252	-9.76276
607	-7.74867	-2.17903	-21.2179	-7.02125	-29.5348	-108.231	-9.76232
608	-7.74481	-2.17872	-21.2105	-7.01703	-29.5449	-108.209	-9.76188
609	-7.74095	-2.17842	-21.2031	-7.01283	-29.555	-108.188	-9.76144
610	-7.73711	-2.17811	-21.1957	-7.00863	-29.5651	-108.167	-9.761
611	-7.73328	-2.1778	-21.1883	-7.00445	-29.5751	-108.146	-9.76056
612	-7.72946	-2.1775	-21.1809	-7.00027	-29.5851	-108.125	-9.76012
613	-7.72564	-2.1772	-21.1736	-6.99611	-29.5951	-108.104	-9.75969
614	-7.72184	-2.17689	-21.1663	-6.99196	-29.6051	-108.083	-9.75925
615	-7.71805	-2.17659	-21.159	-6.98781	-29.615	-108.062	-9.75882
616	-7.71426	-2.17629	-21.1517	-6.98368	-29.6249	-108.041	-9.75839
617	-7.71049	-2.17599	-21.1444	-6.97956	-29.6348	-108.021	-9.75796
618	-7.70673	-2.17569	-21.1372	-6.97545	-29.6447	-108	-9.75753
619	-7.70297	-2.17539	-21.1299	-6.97135	-29.6545	-107.979	-9.7571
620	-7.69923	-2.17509	-21.1227	-6.96726	-29.6644	-107.959	-9.75667
621	-7.69549	-2.17479	-21.1155	-6.96318	-29.6741	-107.938	-9.75624
622	-7.69177	-2.1745	-21.1084	-6.95911	-29.6839	-107.918	-9.75582
623	-7.68805	-2.1742	-21.1012	-6.95506	-29.6936	-107.897	-9.75539
624	-7.68434	-2.17391	-21.0941	-6.95101	-29.7034	-107.877	-9.75497
625	-7.68064	-2.17361	-21.0869	-6.94697	-29.7131	-107.856	-9.75455
626	-7.67696	-2.17332	-21.0798	-6.94294	-29.7227	-107.836	-9.75412
627	-7.67328	-2.17303	-21.0728	-6.93893	-29.7324	-107.816	-9.7537
628	-7.66961	-2.17273	-21.0657	-6.93492	-29.742	-107.796	-9.75328
629	-7.66595	-2.17244	-21.0586	-6.93092	-29.7516	-107.775	-9.75287
630	-7.6623	-2.17215	-21.0516	-6.92693	-29.7611	-107.755	-9.75245
631	-7.65865	-2.17186	-21.0446	-6.92296	-29.7707	-107.735	-9.75203
632	-7.65502	-2.17157	-21.0376	-6.91899	-29.7802	-107.715	-9.75162
633	-7.6514	-2.17128	-21.0306	-6.91503	-29.7897	-107.695	-9.7512
634	-7.64778	-2.17099	-21.0237	-6.91109	-29.7992	-107.676	-9.75079
635	-7.64418	-2.17071	-21.0167	-6.90715	-29.8086	-107.656	-9.75038
636	-7.64058	-2.17042	-21.0098	-6.90322	-29.8181	-107.636	-9.74997
637	-7.63699	-2.17014	-21.0029	-6.8993	-29.8275	-107.616	-9.74956
638	-7.63341	-2.16985	-20.996	-6.89539	-29.8368	-107.596	-9.74915
639	-7.62984	-2.16957	-20.9891	-6.8915	-29.8462	-107.577	-9.74874
640	-7.62628	-2.16928	-20.9823	-6.88761	-29.8555	-107.557	-9.74833
641	-7.62273	-2.169	-20.9754	-6.88373	-29.8648	-107.538	-9.74793
642	-7.61919	-2.16872	-20.9686	-6.87986	-29.8741	-107.518	-9.74752
643	-7.61565	-2.16844	-20.9618	-6.876	-29.8834	-107.499	-9.74712
644	-7.61213	-2.16815	-20.955	-6.87215	-29.8926	-107.479	-9.74672
645	-7.60861	-2.16787	-20.9483	-6.86831	-29.9018	-107.46	-9.74631
646	-7.6051	-2.16759	-20.9415	-6.86448	-29.911	-107.441	-9.74591
647	-7.6016	-2.16732	-20.9348	-6.86066	-29.9202	-107.421	-9.74551
648	-7.59811	-2.16704	-20.928	-6.85684	-29.9294	-107.402	-9.74511
649	-7.59463	-2.16676	-20.9213	-6.85304	-29.9385	-107.383	-9.74472
650	-7.59115	-2.16648	-20.9146	-6.84925	-29.9476	-107.364	-9.74432
651	-7.58769	-2.16621	-20.908	-6.84546	-29.9567	-107.345	-9.74392
652	-7.58423	-2.16593	-20.9013	-6.84169	-29.9657	-107.326	-9.74353
653	-7.58078	-2.16566	-20.8947	-6.83792	-29.9748	-107.307	-9.74313
654	-7.57734	-2.16538	-20.8881	-6.83417	-29.9838	-107.288	-9.74274
655	-7.57391	-2.16511	-20.8814	-6.83042	-29.9928	-107.269	-9.74235
656	-7.57049	-2.16484	-20.8749	-6.82668	-30.0018	-107.25	-9.74196
657	-7.56707	-2.16457	-20.8683	-6.82295	-30.0107	-107.231	-9.74157
658	-7.56367	-2.16429	-20.8617	-6.81923	-30.0196	-107.213	-9.74118
659	-7.56027	-2.16402	-20.8552	-6.81552	-30.0285	-107.194	-9.74079
660	-7.55688	-2.16375	-20.8487	-6.81182	-30.0374	-107.175	-9.7404
661	-7.55349	-2.16348	-20.8421	-6.80813	-30.0463	-107.157	-9.74002
662	-7.55012	-2.16322	-20.8356	-6.80444	-30.0551	-107.138	-9.73963
663	-7.54676	-2.16295	-20.8292	-6.80077	-30.0639	-107.12	-9.73925
664	-7.5434	-2.16268	-20.8227	-6.7971	-30.0727	-107.101	-9.73886
665	-7.54005	-2.16241	-20.8163	-6.79344	-30.0815	-107.083	-9.73848
666	-7.53671	-2.16215	-20.8098	-6.78979	-30.0903	-107.064	-9.7381
667	-7.53337	-2.16188	-20.8034	-6.78615	-30.099	-107.046	-9.73772
668	-7.53005	-2.16162	-20.797	-6.78252	-30.1077	-107.028	-9.73734
669	-7.52673	-2.16135	-20.7906	-6.7789	-30.1164	-107.01	-9.73696
670	-7.52342	-2.16109	-20.7842	-6.77529	-30.1251	-106.991	-9.73658
671	-7.52012	-2.16083	-20.7779	-6.77168	-30.1338	-106.973	-9.7362
672	-7.51683	-2.16056	-20.7715	-6.76808	-30.1424	-106.955	-9.73583
673	-7.51354	-2.1603	-20.7652	-6.7645	-30.151	-106.937	-9.73545
674	-7.51026	-2.16004	-20.7589	-6.76092	-30.1596	-106.919	-9.73508
675	-7.50699	-2.15978	-20.7526	-6.75735	-30.1682	-106.901	-9.7347
676	-7.50373	-2.15952	-20.7463	-6.75378	-30.1767	-106.883	-9.73433
677	-7.50048	-2.15926	-20.7401	-6.75023	-30.1852	-106.865	-9.73396
678	-7.49723	-2.159	-20.7338	-6.74668	-30.1937	-106.847	-9.73359
679	-7.49399	-2.15874	-20.7276	-6.74315	-30.2022	-106.829	-9.73322
680	-7.49076	-2.15849	-20.7214	-6.73962	-30.2107	-106.812	-9.73285
681	-7.48753	-2.15823	-20.7151	-6.7361	-30.2192	-106.794	-9.73248
682	-7.48432	-2.15797	-20.709	-6.73259	-30.2276	-106.776	-9.73211
683	-7.48111	-2.15772	-20.7028	-6.72908	-30.236	-106.759	-9.73174
684	-7.47791	-2.15746	-20.6966	-6.72559	-30.2444	-106.741	-9.73138
685	-7.47472	-2.15721	-20.6905	-6.7221	-30.2528	-106.723	-9.73101
686	-7.47153	-2.15696	-20.6843	-6.71862	-30.2611	-106.706	-9.73065
687	-7.46835	-2.1567	-20.6782	-6.71515	-30.2694	-106.688	-9.73029
688	-7.46518	-2.15645	-20.6721	-6.71169	-30.2777	-106.671	-9.72992
689	-7.46202	-2.1562	-20.666	-6.70823	-30.286	-106.653	-9.72956
690	-7.45886	-2.15595	-20.6599	-6.70479	-30.2943	-106.636	-9.7292
691	-7.45571	-2.1557	-20.6539	-6.70135	-30.3026	-106.619	-9.72884
692	-7.45257	-2.15545	-20.6478	-6.69792	-30.3108	-106.602	-9.72848
693	-7.44944	-2.1552	-20.6418	-6.6945	-30.319	-106.584	-9.72813
694	-7.44631	-2.15495	-20.6358	-6.69108	-30.3272	-106.567	-9.72777
695	-7.44319	-2.1547	-20.6298	-6.68767	-30.3354	-106.55	-9.72741
696	-7.44008	-2.15445	-20.6238	-6.68428	-30.3435	-106.533	-9.72706
697	-7.43697	-2.1542	-20.6178	-6.68089	-30.3517	-106.516	-9.7267
698	-7.43387	-2.15396	-20.6118	-6.6775	-30.3598	-106.499	-9.72635
699	-7.43078	-2.15371	-20.6059	-6.67413	-30.3679	-106.482	-9.72599
700	-7.4277	-2.15346	-20.5999	-6.67076	-30.376	-106.465	-9.72564
701	-7.42462	-2.15322	-20.594	-6.6674	-30.384	-106.448	-9.72529
702	-7.42155	-2.15298	-20.5881	-6.66405	-30.3921	-106.431	-9.72494
703	-7.41849	-2.15273	-20.5822	-6.66071	-30.4001	-106.414	-9.72459
704	-7.41544	-2.15249	-20.5763	-6.65737	-30.4081	-106.397	-9.72424
705	-7.41239	-2.15225	-20.5705	-6.65404	-30.4161	-106.38	-9.72389
706	-7.40935	-2.152	-20.5646	-6.65072	-30.4241	-106.364	-9.72354
707	-7.40631	-2.15176	-20.5588	-6.64741	-30.432	-106.347	-9.7232
708	-7.40329	-2.15152	-20.5529	-6.6441	-30.44	-106.33	-9.72285
709	-7.40026	-2.15128	-20.5471	-6.6408	-30.4479	-106.314	-9.72251
710	-7.39725	-2.15104	-20.5413	-6.63751	-30.4558	-106.297	-9.72216
711	-7.39425	-2.1508	-20.5355	-6.63423	-30.4636	-106.281	-9.72182
712	-7.39125	-2.15056	-20.5298	-6.63095	-30.4715	-106.264	-9.72148
713	-7.38825	-2.15032	-20.524	-6.62769	-30.4794	-106.248	-9.72113
714	-7.38527	-2.15009	-20.5182	-6.62442	-30.4872	-106.231	-9.72079
715	-7.38229	-2.14985	-20.5125	-6.62117	-30.495	-106.215	-9.72045
716	-7.37931	-2.14961	-20.5068	-6.61793	-30.5028	-106.198	-9.72011
717	-7.37635	-2.14937	-20.5011	-6.61469	-30.5105	-106.182	-9.71977
718	-7.37339	-2.14914	-20.4954	-6.61146	-30.5183	-106.166	-9.71944
719	-7.37044	-2.1489	-20.4897	-6.60823	-30.526	-106.15	-9.7191
720	-7.36749	-2.14867	-20.484	-6.60502	-30.5338	-106.133	-9.71876
721	-7.36455	-2.14844	-20.4784	-6.60181	-30.5415	-106.117	-9.71843
722	-7.36162	-2.1482	-20.4727	-6.5986	-30.5491	-106.101	-9.71809
723	-7.3587	-2.14797	-20.4671	-6.59541	-30.5568	-106.085	-9.71776
724	-7.35578	-2.14774	-20.4615	-6.59222	-30.5645	-106.069	-9.71742
725	-7.35286	-2.1475	-20.4559	-6.58904	-30.5721	-106.053	-9.71709
726	-7.34996	-2.14727	-20.4503	-6.58587	-30.5797	-106.037	-9.71676
727	-7.34706	-2.14704	-20.4447	-6.5827	-30.5873	-106.021	-9.71643
728	-7.34416	-2.14681	-20.4391	-6.57954	-30.5949	-106.005	-9.7161
729	-7.34128	-2.14658	-20.4336	-6.57639	-30.6025	-105.989	-9.71577
730	-7.3384	-2.14635	-20.428	-6.57325	-30.61	-105.973	-9.71544
731	-7.33552	-2.14612	-20.4225	-6.57011	-30.6175	-105.958	-9.71511
732	-7.33266	-2.14589	-20.417	-6.56698	-30.6251	-105.942	-9.71478
733	-7.3298	-2.14567	-20.4114	-6.56385	-30.6326	-105.926	-9.71445
734	-7.32694	-2.14544	-20.406	-6.56074	-30.64	-105.91	-9.71413
735	-7.32409	-2.14521	-20.4005	-6.55763	-30.6475	-105.895	-9.7138
736	-7.32125	-2.14499	-20.395	-6.55452	-30.6549	-105.879	-9.71348
737	-7.31842	-2.14476	-20.3895	-6.55143	-30.6624	-105.863	-9.71315
738	-7.31559	-2.14454	-20.3841	-6.54834	-30.6698	-105.848	-9.71283
739	-7.31276	-2.14431	-20.3787	-6.54525	-30.6772	-105.832	-9.71251
740	-7.30995	-2.14409	-20.3732	-6.54218	-30.6846	-105.817	-9.71219
741	-7.30714	-2.14386	-20.3678	-6.53911	-30.6919	-105.801	-9.71187
742	-7.30433	-2.14364	-20.3624	-6.53605	-30.6993	-105.786	-9.71154
743	-7.30153	-2.14342	-20.357	-6.53299	-30.7066	-105.771	-9.71123
744	-7.29874	-2.14319	-20.3517	-6.52994	-30.7139	-105.755	-9.71091
745	-7.29596	-2.14297	-20.3463	-6.5269	-30.7212	-105.74	-9.71059
746	-7.29318	-2.14275	-20.3409	-6.52387	-30.7285	-105.725	-9.71027
747	-7.2904	-2.14253	-20.3356	-6.52084	-30.7358	-105.709	-9.70995
748	-7.28764	-2.14231	-20.3303	-6.51781	-30.743	-105.694	-9.70964
749	-7.28487	-2.14209	-20.325	-6.5148	-30.7503	-105.679	-9.70932
750	-7.28212	-2.14187	-20.3197	-6.51179	-30.7575	-105.664	-9.70901
751	-7.27937	-2.14165	-20.3144	-6.50879	-30.7647	-105.649	-9.70869
752	-7.27663	-2.14143	-20.3091	-6.50579	-30.7719	-105.633	-9.70838
753	-7.27389	-2.14121	-20.3038	-6.5028	-30.7791	-105.618	-9.70807
754	-7.27116	-2.141	-20.2986	-6.49982	-30.7862	-105.603	-9.70775
755	-7.26843	-2.14078	-20.2933	-6.49684	-30.7934	-105.588	-9.70744
756	-7.26571	-2.14056	-20.2881	-6.49387	-30.8005	-105.573	-9.70713
757	-7.263	-2.14035	-20.2828	-6.49091	-30.8076	-105.558	-9.70682
758	-7.26029	-2.14013	-20.2776	-6.48795	-30.8147	-105.544	-9.70651
759	-7.25759	-2.13992	-20.2724	-6.485	-30.8218	-105.529	-9.7062
760	-7.25489	-2.1397	-20.2672	-6.48206	-30.8289	-105.514	-9.7059
761	-7.2522	-2.13949	-20.2621	-6.47912	-30.8359	-105.499	-9.70559
762	-7.24952	-2.13927	-20.2569	-6.47619	-30.8429	-105.484	-9.70528
763	-7.24684	-2.13906	-20.2517	-6.47327	-30.85	-105.47	-9.70498
764	-7.24417	-2.13885	-20.2466	-6.47035	-30.857	-105.455	-9.70467
765	-7.2415	-2.13863	-20.2414	-6.46743	-30.864	-105.44	-9.70436
766	-7.23884	-2.13842	-20.2363	-6.46453	-30.8709	-105.426	-9.70406
767	-7.23618	-2.13821	-20.2312	-6.46163	-30.8779	-105.411	-9.70376
768	-7.23353	-2.138	-20.2261	-6.45873	-30.8848	-105.396	-9.70345
769	-7.23089	-2.13779	-20.221	-6.45585	-30.8918	-105.382	-9.70315
770	-7.22825	-2.13758	-20.2159	-6.45297	-30.8987	-105.367	-9.70285
771	-7.22562	-2.13737	-20.2109	-6.45009	-30.9056	-105.353	-9.70255
772	-7.22299	-2.13716	-20.2058	-6.44722	-30.9125	-105.338	-9.70225
773	-7.22037	-2.13695	-20.2008	-6.44436	-30.9193	-105.324	-9.70195
774	-7.21775	-2.13674	-20.1957	-6.4415	-30.9262	-105.31	-9.70165
775	-7.21514	-2.13653	-20.1907	-6.43865	-30.933	-105.295	-9.70135
776	-7.21253	-2.13633	-20.1857	-6.43581	-30.9399	-105.281	-9.70106
777	-7.20994	-2.13612	-20.1807	-6.43297	-30.9467	-105.267	-9.70076
778	-7.20734	-2.13591	-20.1757	-6.43013	-30.9535	-105.252	-9.70046
779	-7.20475	-2.13571	-20.1707	-6.42731	-30.9603	-105.238	-9.70017
780	-7.20217	-2.1355	-20.1657	-6.42449	-30.967	-105.224	-9.69987
781	-7.19959	-2.1353	-20.1608	-6.42167	-30.9738	-105.21	-9.69958
782	-7.19702	-2.13509	-20.1558	-6.41886	-30.9805	-105.195	-9.69928
783	-7.19445	-2.13489	-20.1509	-6.41606	-30.9873	-105.181	-9.69899
784	-7.19189	-2.13468	-20.1459	-6.41326	-30.994	-105.167	-9.6987
785	-7.18934	-2.13448	-20.141	-6.41047	-31.0007	-105.153	-9.6984
786	-7.18679	-2.13428	-20.1361	-6.40769	-31.0074	-105.139	-9.69811
787	-7.18424	-2.13407	-20.1312	-6.40491	-31.014	-105.125	-9.69782
788	-7.1817	-2.13387	-20.1263	-6.40214	-31.0207	-105.111	-9.69753
789	-7.17917	-2.13367	-20.1214	-6.39937	-31.0273	-105.097	-9.69724
790	-7.17664	-2.13347	-20.1166	-6.39661	-31.034	-105.083	-9.69695
791	-7.17411	-2.13327	-20.1117	-6.39385	-31.0406	-105.069	-9.69666
792	-7.17159	-2.13307	-20.1069	-6.3911	-31.0472	-105.056	-9.69638
793	-7.16908	-2.13287	-20.102	-6.38835	-31.0538	-105.042	-9.69609
794	-7.16657	-2.13267	-20.0972	-6.38562	-31.0603	-105.028	-9.6958
795	-7.16407	-2.13247	-20.0924	-6.38288	-31.0669	-105.014	-9.69552
796	-7.16157	-2.13227	-20.0876	-6.38016	-31.0734	-105	-9.69523
797	-7.15908	-2.13207	-20.0828	-6.37743	-31.08	-104.987	-9.69495
798	-7.15659	-2.13187	-20.078	-6.37472	-31.0865	-104.973	-9.69466
799	-7.15411	-2.13167	-20.0732	-6.37201	-31.093	-104.959	-9.69438
800	-7.15163	-2.13148	-20.0684	-6.3693	-31.0995	-104.946	-9.6941
801	-7.14916	-2.13128	-20.0637	-6.3666	-31.106	-104.932	-9.69381
802	-7.14669	-2.13108	-20.0589	-6.36391	-31.1124	-104.919	-9.69353
803	-7.14423	-2.13089	-20.0542	-6.36122	-31.1189	-104.905	-9.69325
804	-7.14178	-2.13069	-20.0495	-6.35854	-31.1253	-104.892	-9.69297
805	-7.13932	-2.1305	-20.0447	-6.35586	-31.1317	-104.878	-9.69269
806	-7.13688	-2.1303	-20.04	-6.35319	-31.1382	-104.865	-9.69241
807	-7.13444	-2.13011	-20.0353	-6.35052	-31.1445	-104.851	-9.69213
808	-7.132	-2.12991	-20.0306	-6.34786	-31.1509	-104.838	-9.69185
809	-7.12957	-2.12972	-20.0259	-6.34521	-31.1573	-104.824	-9.69157
810	-7.12714	-2.12953	-20.0213	-6.34256	-31.1637	-104.811	-9.6913
811	-7.12472	-2.12933	-20.0166	-6.33992	-31.17	-104.798	-9.69102
812	-7.1223	-2.12914	-20.012	-6.33728	-31.1763	-104.784	-9.69074
813	-7.11989	-2.12895	-20.0073	-6.33464	-31.1827	-104.771	-9.69047
814	-7.11749	-2.12876	-20.0027	-6.33202	-31.189	-104.758	-9.69019
815	-7.11508	-2.12856	-19.9981	-6.32939	-31.1953	-104.745	-9.68992
816	-7.11269	-2.12837	-19.9934	-6.32678	-31.2015	-104.731	-9.68965
817	-7.1103	-2.12818	-19.9888	-6.32416	-31.2078	-104.718	-9.68937
818	-7.10791	-2.12799	-19.9842	-6.32156	-31.2141	-104.705	-9.6891
819	-7.10553	-2.1278	-19.9797	-6.31896	-31.2203	-104.692	-9.68883
820	-7.10315	-2.12761	-19.9751	-6.31636	-31.2265	-104.679	-9.68856
821	-7.10078	-2.12743	-19.9705	-6.31377	-31.2328	-104.666	-9.68828
822	-7.09841	-2.12724	-19.966	-6.31118	-31.239	-104.653	-9.68801
823	-7.09605	-2.12705	-19.9614	-6.3086	-31.2452	-104.64	-9.68774
824	-7.09369	-2.12686	-19.9569	-6.30603	-31.2513	-104.627	-9.68747
825	-7.09133	-2.12667	-19.9523	-6.30346	-31.2575	-104.614	-9.68721
826	-7.08899	-2.12649	-19.9478	-6.30089	-31.2637	-104.601	-9.68694
827	-7.08664	-2.1263	-19.9433	-6.29833	-31.2698	-104.588	-9.68667
828	-7.0843	-2.12611	-19.9388	-6.29578	-31.2759	-104.575	-9.6864
829	-7.08197	-2.12593	-19.9343	-6.29323	-31.2821	-104.562	-9.68614
830	-7.07964	-2.12574	-19.9298	-6.29069	-31.2882	-104.55	-9.68587
831	-7.07731	-2.12556	-19.9253	-6.28815	-31.2943	-104.537	-9.6856
832	-7.07499	-2.12537	-19.9209	-6.28561	-31.3003	-104.524	-9.68534
833	-7.07268	-2.12519	-19.9164	-6.28309	-31.3064	-104.511	-9.68507
834	-7.07037	-2.125	-19.912	-6.28056	-31.3125	-104.499	-9.68481
835	-7.06806	-2.12482	-19.9075	-6.27804	-31.3185	-104.486	-9.68455
836	-7.06576	-2.12464	-19.9031	-6.27553	-31.3245	-104.473	-9.68428
837	-7.06346	-2.12445	-19.8987	-6.27302	-31.3306	-104.461	-9.68402
838	-7.06117	-2.12427	-19.8943	-6.27052	-31.3366	-104.448	-9.68376
839	-7.05888	-2.12409	-19.8899	-6.26802	-31.3426	-104.435	-9.6835
840	-7.0566	-2.12391	-19.8855	-6.26553	-31.3486	-104.423	-9.68324
841	-7.05432	-2.12372	-19.8811	-6.26304	-31.3545	-104.41	-9.68298
842	-7.05204	-2.12354	-19.8767	-6.26055	-31.3605	-104.398	-9.68272
843	-7.04977	-2.12336	-19.8723	-6.25807	-31.3664	-104.385	-9.68246
844	-7.04751	-2.12318	-19.868	-6.2556	-31.3724	-104.373	-9.6822
845	-7.04525	-2.123	-19.8636	-6.25313	-31.3783	-104.36	-9.68194
846	-7.04299	-2.12282	-19.8593	-6.25067	-31.3842	-104.348	-9.68168
847	-7.04074	-2.12264	-19.8549	-6.24821	-31.3901	-104.336	-9.68142
848	-7.03849	-2.12246	-19.8506	-6.24575	-31.396	-104.323	-9.68117
849	-7.03625	-2.12229	-19.8463	-6.2433	-31.4019	-104.311	-9.68091
850	-7.03401	-2.12211	-19.842	-6.24086	-31.4077	-104.299	-9.68066
851	-7.03177	-2.12193	-19.8377	-6.23842	-31.4136	-104.286	-9.6804
852	-7.02954	-2.12175	-19.8334	-6.23599	-31.4194	-104.274	-9.68015
853	-7.02732	-2.12157	-19.8291	-6.23356	-31.4253	-104.262	-9.67989
854	-7.0251	-2.1214	-19.8248	-6.23113	-31.4311	-104.25	-9.67964
855	-7.02288	-2.12122	-19.8205	-6.22871	-31.4369	-104.237	-9.67938
856	-7.02067	-2.12104	-19.8163	-6.22629	-31.4427	-104.225	-9.67913
857	-7.01846	-2.12087	-19.812	-6.22388	-31.4485	-104.213	-9.67888
858	-7.01626	-2.12069	-19.8078	-6.22148	-31.4543	-104.201	-9.67863
859	-7.01406	-2.12052	-19.8036	-6.21907	-31.46	-104.189	-9.67838
860	-7.01186	-2.12034	-19.7993	-6.21668	-31.4658	-104.177	-9.67812
861	-7.00967	-2.12017	-19.7951	-6.21428	-31.4715	-104.165	-9.67787
862	-7.00748	-2.11999	-19.7909	-6.2119	-31.4773	-104.153	-9.67762
863	-7.0053	-2.11982	-19.7867	-6.20951	-31.483	-104.141	-9.67738
864	-7.00312	-2.11965	-19.7825	-6.20713	-31.4887	-104.129	-9.67713
865	-7.00095	-2.11947	-19.7783	-6.20476	-31.4944	-104.117	-9.67688
866	-6.99878	-2.1193	-19.7741	-6.20239	-31.5001	-104.105	-9.67663
867	-6.99661	-2.11913	-19.77	-6.20003	-31.5058	-104.093	-9.67638
868	-6.99445	-2.11896	-19.7658	-6.19767	-31.5114	-104.081	-9.67614
869	-6.9923	-2.11878	-19.7617	-6.19531	-31.5171	-104.069	-9.67589
870	-6.99014	-2.11861	-19.7575	-6.19296	-31.5227	-104.057	-9.67564
871	-6.98799	-2.11844	-19.7534	-6.19061	-31.5283	-104.045	-9.6754
872	-6.98585	-2.11827	-19.7492	-6.18827	-31.534	-104.034	-9.67515
873	-6.98371	-2.1181	-19.7451	-6.18593	-31.5396	-104.022	-9.67491
874	-6.98157	-2.11793	-19.741	-6.1836	-31.5452	-104.01	-9.67466
875	-6.97944	-2.11776	-19.7369	-6.18127	-31.5508	-103.998	-9.67442
876	-6.97731	-2.11759	-19.7328	-6.17895	-31.5563	-103.987	-9.67418
877	-6.97519	-2.11742	-19.7287	-6.17663	-31.5619	-103.975	-9.67393
878	-6.97307	-2.11725	-19.7246	-6.17431	-31.5675	-103.963	-9.67369
879	-6.97095	-2.11708	-19.7206	-6.172	-31.573	-103.952	-9.67345
880	-6.96884	-2.11692	-19.7165	-6.1697	-31.5785	-103.94	-9.67321
881	-6.96673	-2.11675	-19.7124	-6.1674	-31.5841	-103.928	-9.67297
882	-6.96463	-2.11658	-19.7084	-6.1651	-31.5896	-103.917	-9.67273
883	-6.96253	-2.11641	-19.7043	-6.16281	-31.5951	-103.905	-9.67249
884	-6.96043	-2.11625	-19.7003	-6.16052	-31.6006	-103.894	-9.67225
885	-6.95834	-2.11608	-19.6963	-6.15823	-31.6061	-103.882	-9.67201
886	-6.95625	-2.11591	-19.6923	-6.15595	-31.6115	-103.871	-9.67177
887	-6.95417	-2.11575	-19.6882	-6.15368	-31.617	-103.859	-9.67153
888	-6.95209	-2.11558	-19.6842	-6.15141	-31.6224	-103.848	-9.67129
889	-6.95001	-2.11542	-19.6802	-6.14914	-31.6279	-103.836	-9.67106
890	-6.94794	-2.11525	-19.6763	-6.14688	-31.6333	-103.825	-9.67082
891	-6.94587	-2.11509	-19.6723	-6.14462	-31.6387	-103.814	-9.67058
892	-6.94381	-2.11492	-19.6683	-6.14236	-31.6441	-103.802	-9.67035
893	-6.94175	-2.11476	-19.6643	-6.14011	-31.6495	-103.791	-9.67011
894	-6.93969	-2.11459	-19.6604	-6.13787	-31.6549	-103.78	-9.66988
895	-6.93764	-2.11443	-19.6564	-6.13563	-31.6603	-103.768	-9.66964
896	-6.93559	-2.11427	-19.6525	-6.13339	-31.6657	-103.757	-9.66941
897	-6.93355	-2.11411	-19.6485	-6.13116	-31.671	-103.746	-9.66918
898	-6.93151	-2.11394	-19.6446	-6.12893	-31.6764	-103.735	-9.66894
899	-6.92947	-2.11378	-19.6407	-6.1267	-31.6817	-103.723	-9.66871
900	-6.92743	-2.11362	-19.6368	-6.12448	-31.6871	-103.712	-9.66848
901	-6.92541	-2.11346	-19.6329	-6.12227	-31.6924	-103.701	-9.66825
902	-6.92338	-2.1133	-19.629	-6.12006	-31.6977	-103.69	-9.66801
903	-6.92136	-2.11313	-19.6251	-6.11785	-31.703	-103.679	-9.66778
904	-6.91934	-2.11297	-19.6212	-6.11564	-31.7083	-103.668	-9.66755
905	-6.91733	-2.11281	-19.6173	-6.11344	-31.7136	-103.657	-9.66732
906	-6.91531	-2.11265	-19.6134	-6.11125	-31.7188	-103.646	-9.66709
907	-6.91331	-2.11249	-19.6096	-6.10906	-31.7241	-103.635	-9.66686
908	-6.9113	-2.11233	-19.6057	-6.10687	-31.7293	-103.623	-9.66663
909	-6.90931	-2.11217	-19.6019	-6.10469	-31.7346	-103.612	-9.66641
910	-6.90731	-2.11202	-19.598	-6.10251	-31.7398	-103.602	-9.66618
911	-6.90532	-2.11186	-19.5942	-6.10033	-31.745	-103.591	-9.66595
912	-6.90333	-2.1117	-19.5904	-6.09816	-31.7502	-103.58	-9.66572
913	-6.90135	-2.11154	-19.5865	-6.096	-31.7554	-103.569	-9.6655
914	-6.89936	-2.11138	-19.5827	-6.09383	-31.7606	-103.558	-9.66527
915	-6.89739	-2.11123	-19.5789	-6.09167	-31.7658	-103.547	-9.66504
916	-6.89541	-2.11107	-19.5751	-6.08952	-31.771	-103.536	-9.66482
917	-6.89344	-2.11091	-19.5713	-6.08737	-31.7761	-103.525	-9.66459
918	-6.89148	-2.11075	-19.5675	-6.08522	-31.7813	-103.514	-9.66437
919	-6.88952	-2.1106	-19.5638	-6.08308	-31.7864	-103.504	-9.66414
920	-6.88756	-2.11044	-19.56	-6.08094	-31.7916	-103.493	-9.66392
921	-6.8856	-2.11029	-19.5562	-6.0788	-31.7967	-103.482	-9.6637
922	-6.88365	-2.11013	-19.5525	-6.07667	-31.8018	-103.471	-9.66347
923	-6.8817	-2.10998	-19.5487	-6.07454	-31.8069	-103.461	-9.66325
924	-6.87976	-2.10982	-19.545	-6.07242	-31.812	-103.45	-9.66303
925	-6.87782	-2.10967	-19.5412	-6.0703	-31.8171	-103.439	-9.66281
926	-6.87588	-2.10951	-19.5375	-6.06819	-31.8222	-103.429	-9.66259
927	-6.87394	-2.10936	-19.5338	-6.06607	-31.8272	-103.418	-9.66237
928	-6.87201	-2.1092	-19.5301	-6.06397	-31.8323	-103.407	-9.66214
929	-6.87009	-2.10905	-19.5264	-6.06186	-31.8374	-103.397	-9.66192
930	-6.86816	-2.1089	-19.5227	-6.05976	-31.8424	-103.386	-9.6617
931	-6.86624	-2.10874	-19.519	-6.05767	-31.8474	-103.376	-9.66149
932	-6.86433	-2.10859	-19.5153	-6.05557	-31.8524	-103.365	-9.66127
933	-6.86242	-2.10844	-19.5116	-6.05348	-31.8575	-103.355	-9.66105
934	-6.86051	-2.10829	-19.5079	-6.0514	-31.8625	-103.344	-9.66083
935	-6.8586	-2.10814	-19.5042	-6.04932	-31.8675	-103.334	-9.66061
936	-6.8567	-2.10798	-19.5006	-6.04724	-31.8724	-103.323	-9.66039
937	-6.8548	-2.10783	-19.4969	-6.04517	-31.8774	-103.313	-9.66018
938	-6.8529	-2.10768	-19.4933	-6.0431	-31.8824	-103.302	-9.65996
939	-6.85101	-2.10753	-19.4896	-6.04103	-31.8873	-103.292	-9.65974
940	-6.84912	-2.10738	-19.486	-6.03897	-31.8923	-103.281	-9.65953
941	-6.84724	-2.10723	-19.4824	-6.03691	-31.8972	-103.271	-9.65931
942	-6.84536	-2.10708	-19.4787	-6.03486	-31.9022	-103.261	-9.6591
943	-6.84348	-2.10693	-19.4751	-6.0328	-31.9071	-103.25	-9.65888
944	-6.8416	-2.10678	-19.4715	-6.03076	-31.912	-103.24	-9.65867
945	-6.83973	-2.10663	-19.4679	-6.02871	-31.9169	-103.23	-9.65846
946	-6.83786	-2.10648	-19.4643	-6.02667	-31.9218	-103.219	-9.65824
947	-6.836	-2.10634	-19.4607	-6.02464	-31.9267	-103.209	-9.65803
948	-6.83414	-2.10619	-19.4571	-6.0226	-31.9316	-103.199	-9.65782
949	-6.83228	-2.10604	-19.4536	-6.02058	-31.9364	-103.189	-9.6576
950	-6.83042	-2.10589	-19.45	-6.01855	-31.9413	-103.178	-9.65739
951	-6.82857	-2.10574	-19.4464	-6.01653	-31.9462	-103.168	-9.65718
952	-6.82672	-2.1056	-19.4429	-6.01451	-31.951	-103.158	-9.65697
953	-6.82488	-2.10545	-19.4393	-6.0125	-31.9558	-103.148	-9.65676
954	-6.82304	-2.1053	-19.4358	-6.01048	-31.9607	-103.138	-9.65655
955	-6.8212	-2.10516	-19.4322	-6.00848	-31.9655	-103.128	-9.65634
956	-6.81936	-2.10501	-19.4287	-6.00647	-31.9703	-103.118	-9.65613
957	-6.81753	-2.10486	-19.4252	-6.00447	-31.9751	-103.108	-9.65592
958	-6.8157	-2.10472	-19.4217	-6.00248	-31.9799	-103.097	-9.65571
959	-6.81388	-2.10457	-19.4181	-6.00048	-31.9847	-103.087	-9.6555
960	-6.81206	-2.10443	-19.4146	-5.99849	-31.9894	-103.077	-9.65529
961	-6.81024	-2.10428	-19.4111	-5.99651	-31.9942	-103.067	-9.65509
962	-6.80842	-2.10414	-19.4076	-5.99452	-31.999	-103.057	-9.65488
963	-6.80661	-2.10399	-19.4041	-5.99255	-32.0037	-103.047	-9.65467
964	-6.8048	-2.10385	-19.4007	-5.99057	-32.0085	-103.038	-9.65446
965	-6.80299	-2.10371	-19.3972	-5.9886	-32.0132	-103.028	-9.65426
966	-6.80119	-2.10356	-19.3937	-5.98663	-32.0179	-103.018	-9.65405
967	-6.79939	-2.10342	-19.3903	-5.98466	-32.0226	-103.008	-9.65385
968	-6.7976	-2.10328	-19.3868	-5.9827	-32.0273	-102.998	-9.65364
969	-6.7958	-2.10313	-19.3833	-5.98075	-32.032	-102.988	-9.65344
970	-6.79401	-2.10299	-19.3799	-5.97879	-32.0367	-102.978	-9.65323
971	-6.79223	-2.10285	-19.3765	-5.97684	-32.0414	-102.968	-9.65303
972	-6.79044	-2.10271	-19.373	-5.97489	-32.0461	-102.959	-9.65282
973	-6.78866	-2.10257	-19.3696	-5.97295	-32.0508	-102.949	-9.65262
974	-6.78688	-2.10242	-19.3662	-5.97101	-32.0554	-102.939	-9.65242
975	-6.78511	-2.10228	-19.3628	-5.96907	-32.0601	-102.929	-9.65221
976	-6.78334	-2.10214	-19.3593	-5.96713	-32.0647	-102.919	-9.65201
977	-6.78157	-2.102	-19.3559	-5.9652	-32.0693	-102.91	-9.65181
978	-6.77981	-2.10186	-19.3525	-5.96328	-32.074	-102.9	-9.65161
979	-6.77804	-2.10172	-19.3492	-5.96135	-32.0786	-102.89	-9.65141
980	-6.77628	-2.10158	-19.3458	-5.95943	-32.0832	-102.881	-9.65121
981	-6.77453	-2.10144	-19.3424	-5.95751	-32.0878	-102.871	-9.65101
982	-6.77278	-2.1013	-19.339	-5.9556	-32.0924	-102.861	-9.6508
983	-6.77103	-2.10116	-19.3356	-5.95369	-32.097	-102.852	-9.6506
984	-6.76928	-2.10102	-19.3323	-5.95178	-32.1015	-102.842	-9.65041
985	-6.76754	-2.10088	-19.3289	-5.94988	-32.1061	-102.832	-9.65021
986	-6.7658	-2.10074	-19.3256	-5.94798	-32.1107	-102.823	-9.65001
987	-6.76406	-2.10061	-19.3222	-5.94608	-32.1152	-102.813	-9.64981
988	-6.76232	-2.10047	-19.3189	-5.94419	-32.1198	-102.804	-9.64961
989	-6.76059	-2.10033	-19.3156	-5.9423	-32.1243	-102.794	-9.64941
990	-6.75886	-2.10019	-19.3122	-5.94041	-32.1288	-102.785	-9.64922
991	-6.75714	-2.10005	-19.3089	-5.93852	-32.1334	-102.775	-9.64902
992	-6.75542	-2.09992	-19.3056	-5.93664	-32.1379	-102.766	-9.64882
993	-6.7537	-2.09978	-19.3023	-5.93477	-32.1424	-102.756	-9.64862
994	-6.75198	-2.09964	-19.299	-5.93289	-32.1469	-102.747	-9.64843
995	-6.75027	-2.09951	-19.2957	-5.93102	-32.1514	-102.737	-9.64823
996	-6.74856	-2.09937	-19.2924	-5.92915	-32.1559	-102.728	-9.64804
997	-6.74685	-2.09923	-19.2891	-5.92729	-32.1603	-102.719	-9.64784
998	-6.74514	-2.0991	-19.2858	-5.92543	-32.1648	-102.709	-9.64765
999	-6.74344	-2.09896	-19.2825	-5.92357	-32.1693	-102.7	-9.64745
1000	-6.74174	-2.09883	-19.2793	-5.92171	-32.1737	-102.691	-9.64726
1001	-6.74005	-2.09869	-19.276	-5.91986	-32.1782	-102.681	-9.64706
1002	-6.73835	-2.09856	-19.2727	-5.91801	-32.1826	-102.672	-9.64687
1003	-6.73666	-2.09842	-19.2695	-5.91617	-32.187	-102.663	-9.64668
1004	-6.73498	-2.09829	-19.2662	-5.91432	-32.1915	-102.653	-9.64649
1005	-6.73329	-2.09816	-19.263	-5.91248	-32.1959	-102.644	-9.64629
1006	-6.73161	-2.09802	-19.2598	-5.91065	-32.2003	-102.635	-9.6461
1007	-6.72993	-2.09789	-19.2565	-5.90882	-32.2047	-102.626	-9.64591
1008	-6.72826	-2.09775	-19.2533	-5.90699	-32.2091	-102.616	-9.64572
1009	-6.72658	-2.09762	-19.2501	-5.90516	-32.2134	-102.607	-9.64553
1010	-6.72491	-2.09749	-19.2469	-5.90333	-32.2178	-102.598	-9.64534
1011	-6.72325	-2.09735	-19.2436	-5.90151	-32.2222	-102.589	-9.64515
1012	-6.72158	-2.09722	-19.2404	-5.8997	-32.2266	-102.58	-9.64495
1013	-6.71992	-2.09709	-19.2372	-5.89788	-32.2309	-102.57	-9.64477
1014	-6.71826	-2.09696	-19.234	-5.89607	-32.2353	-102.561	-9.64458
1015	-6.7166	-2.09683	-19.2309	-5.89426	-32.2396	-102.552	-9.64439
1016	-6.71495	-2.09669	-19.2277	-5.89246	-32.2439	-102.543	-9.6442
1017	-6.7133	-2.09656	-19.2245	-5.89066	-32.2483	-102.534	-9.64401
1018	-6.71165	-2.09643	-19.2213	-5.88886	-32.2526	-102.525	-9.64382
1019	-6.71001	-2.0963	-19.2182	-5.88706	-32.2569	-102.516	-9.64363
1020	-6.70837	-2.09617	-19.215	-5.88527	-32.2612	-102.507	-9.64344
1021	-6.70673	-2.09604	-19.2118	-5.88348	-32.2655	-102.498	-9.64326
1022	-6.70509	-2.09591	-19.2087	-5.88169	-32.2698	-102.489	-9.64307
1023	-6.70346	-2.09578	-19.2055	-5.87991	-32.2741	-102.48	-9.64288
1024	-6.70183	-2.09565	-19.2024	-5.87813	-32.2783	-102.471	-9.6427
1025	-6.7002	-2.09552	-19.1993	-5.87635	-32.2826	-102.462	-9.64251
1026	-6.69857	-2.09539	-19.1961	-5.87457	-32.2869	-102.453	-9.64233
1027	-6.69695	-2.09526	-19.193	-5.8728	-32.2911	-102.444	-9.64214
1028	-6.69533	-2.09513	-19.1899	-5.87103	-32.2954	-102.435	-9.64196
1029	-6.69371	-2.095	-19.1868	-5.86927	-32.2996	-102.426	-9.64177
1030	-6.6921	-2.09487	-19.1837	-5.8675	-32.3038	-102.417	-9.64159

### Sheet: Fig 3H Vc at 20% O2
GWS1B variant:	GWS1B-E40K	GWS1B-V294A	GWS1B-I45V/P153S	GWS1B-T29A	GWS1B-P86S	GWS1B-TM	GWS1B-R337C
[CO2] at site of Rubisco	Vc (21% O2)	Vc (21% O2)	Vc (21% O2)	Vc (21% O2)	Vc (21% O2)	Vc (21% O2)	Vc (21% O2)
(µM)	% of WT	% of WT	% of WT	% of WT	% of WT	% of WT	% of WT
0	0	0	0	0	0	0	0
1	20.0602	-11.3732	-0.686943	9.5856	5.20092	-29.3512	7.20277
2	20.0195	-11.3577	-0.711177	9.56372	5.13117	-29.4535	7.17553
3	19.979	-11.3423	-0.735332	9.54192	5.06166	-29.5556	7.14837
4	19.9386	-11.327	-0.759408	9.52018	4.99237	-29.6573	7.1213
5	19.8983	-11.3117	-0.783405	9.49852	4.9233	-29.7587	7.09432
6	19.8581	-11.2964	-0.807325	9.47692	4.85447	-29.8597	7.06743
7	19.8181	-11.2812	-0.831166	9.4554	4.78585	-29.9604	7.04063
8	19.7782	-11.266	-0.854931	9.43395	4.71746	-30.0608	7.01391
9	19.7384	-11.2509	-0.878618	9.41256	4.64929	-30.1609	6.98728
10	19.6988	-11.2359	-0.902228	9.39125	4.58134	-30.2606	6.96073
11	19.6593	-11.2208	-0.925763	9.37	4.51361	-30.36	6.93427
12	19.6199	-11.2059	-0.949221	9.34882	4.4461	-30.4591	6.9079
13	19.5806	-11.191	-0.972604	9.32772	4.3788	-30.5579	6.88161
14	19.5415	-11.1761	-0.995912	9.30667	4.31172	-30.6564	6.85541
15	19.5025	-11.1613	-1.01914	9.2857	4.24486	-30.7545	6.82929
16	19.4636	-11.1465	-1.0423	9.26479	4.17821	-30.8523	6.80325
17	19.4249	-11.1318	-1.06539	9.24395	4.11177	-30.9499	6.7773
18	19.3862	-11.1171	-1.0884	9.22318	4.04555	-31.0471	6.75143
19	19.3477	-11.1025	-1.11134	9.20247	3.97954	-31.144	6.72564
20	19.3093	-11.0879	-1.1342	9.18183	3.91374	-31.2405	6.69993
21	19.2711	-11.0734	-1.15699	9.16126	3.84814	-31.3368	6.67431
22	19.2329	-11.0589	-1.17971	9.14075	3.78276	-31.4328	6.64877
23	19.1949	-11.0444	-1.20236	9.1203	3.71758	-31.5285	6.62331
24	19.157	-11.03	-1.22493	9.09992	3.65261	-31.6238	6.59792
25	19.1192	-11.0157	-1.24744	9.07961	3.58784	-31.7189	6.57262
26	19.0816	-11.0014	-1.26987	9.05935	3.52328	-31.8137	6.5474
27	19.044	-10.9871	-1.29223	9.03917	3.45892	-31.9081	6.52226
28	19.0066	-10.9729	-1.31453	9.01904	3.39477	-32.0023	6.4972
29	18.9693	-10.9587	-1.33675	8.99898	3.33081	-32.0962	6.47221
30	18.9321	-10.9446	-1.3589	8.97898	3.26706	-32.1898	6.44731
31	18.895	-10.9305	-1.38098	8.95904	3.2035	-32.283	6.42248
32	18.858	-10.9164	-1.403	8.93917	3.14015	-32.376	6.39773
33	18.8212	-10.9024	-1.42494	8.91936	3.07699	-32.4687	6.37306
34	18.7845	-10.8885	-1.44682	8.89961	3.01403	-32.5612	6.34846
35	18.7479	-10.8746	-1.46863	8.87992	2.95126	-32.6533	6.32394
36	18.7114	-10.8607	-1.49037	8.86029	2.88869	-32.7451	6.2995
37	18.675	-10.8469	-1.51205	8.84073	2.82631	-32.8367	6.27513
38	18.6387	-10.8331	-1.53365	8.82122	2.76413	-32.928	6.25084
39	18.6025	-10.8194	-1.55519	8.80177	2.70214	-33.019	6.22662
40	18.5665	-10.8057	-1.57667	8.78239	2.64034	-33.1097	6.20248
41	18.5305	-10.792	-1.59808	8.76306	2.57873	-33.2001	6.17841
42	18.4947	-10.7784	-1.61942	8.74379	2.51731	-33.2903	6.15442
43	18.459	-10.7648	-1.64069	8.72459	2.45607	-33.3802	6.1305
44	18.4234	-10.7513	-1.6619	8.70544	2.39503	-33.4698	6.10665
45	18.3879	-10.7378	-1.68305	8.68635	2.33417	-33.5591	6.08288
46	18.3525	-10.7244	-1.70413	8.66732	2.2735	-33.6481	6.05917
47	18.3172	-10.7109	-1.72515	8.64834	2.21301	-33.7369	6.03555
48	18.282	-10.6976	-1.7461	8.62943	2.15271	-33.8254	6.01199
49	18.2469	-10.6843	-1.76699	8.61057	2.09259	-33.9137	5.9885
50	18.212	-10.671	-1.78782	8.59177	2.03266	-34.0017	5.96509
51	18.1771	-10.6577	-1.80858	8.57302	1.9729	-34.0894	5.94175
52	18.1424	-10.6445	-1.82928	8.55434	1.91333	-34.1768	5.91847
53	18.1077	-10.6314	-1.84992	8.53571	1.85394	-34.264	5.89527
54	18.0732	-10.6182	-1.87049	8.51713	1.79473	-34.3509	5.87214
55	18.0387	-10.6052	-1.891	8.49861	1.73569	-34.4376	5.84908
56	18.0044	-10.5921	-1.91146	8.48015	1.67683	-34.5239	5.82609
57	17.9702	-10.5791	-1.93184	8.46175	1.61816	-34.6101	5.80316
58	17.936	-10.5661	-1.95217	8.44339	1.55965	-34.696	5.78031
59	17.902	-10.5532	-1.97244	8.4251	1.50132	-34.7816	5.75752
60	17.8681	-10.5403	-1.99265	8.40686	1.44317	-34.8669	5.73481
61	17.8343	-10.5275	-2.01279	8.38867	1.38519	-34.952	5.71216
62	17.8005	-10.5147	-2.03288	8.37053	1.32738	-35.0369	5.68957
63	17.7669	-10.5019	-2.05291	8.35246	1.26975	-35.1215	5.66706
64	17.7334	-10.4892	-2.07287	8.33443	1.21229	-35.2058	5.64461
65	17.7	-10.4765	-2.09278	8.31646	1.15499	-35.2899	5.62223
66	17.6666	-10.4638	-2.11263	8.29854	1.09787	-35.3738	5.59991
67	17.6334	-10.4512	-2.13242	8.28068	1.04092	-35.4574	5.57767
68	17.6003	-10.4386	-2.15215	8.26286	0.984133	-35.5407	5.55548
69	17.5673	-10.426	-2.17182	8.2451	0.927516	-35.6238	5.53337
70	17.5343	-10.4135	-2.19144	8.2274	0.871066	-35.7067	5.51131
71	17.5015	-10.401	-2.21099	8.20974	0.814783	-35.7893	5.48933
72	17.4688	-10.3886	-2.23049	8.19214	0.758664	-35.8717	5.4674
73	17.4361	-10.3762	-2.24993	8.17459	0.702711	-35.9538	5.44554
74	17.4036	-10.3638	-2.26932	8.15709	0.646922	-36.0357	5.42375
75	17.3711	-10.3515	-2.28865	8.13964	0.591295	-36.1173	5.40202
76	17.3388	-10.3392	-2.30792	8.12224	0.535832	-36.1988	5.38035
77	17.3065	-10.327	-2.32714	8.10489	0.480531	-36.2799	5.35875
78	17.2743	-10.3147	-2.34629	8.08759	0.42539	-36.3609	5.33721
79	17.2423	-10.3026	-2.3654	8.07035	0.37041	-36.4416	5.31573
80	17.2103	-10.2904	-2.38445	8.05315	0.31559	-36.522	5.29432
81	17.1784	-10.2783	-2.40344	8.03601	0.260929	-36.6023	5.27296
82	17.1466	-10.2662	-2.42238	8.01891	0.206427	-36.6823	5.25167
83	17.1149	-10.2542	-2.44126	8.00186	0.152082	-36.762	5.23044
84	17.0833	-10.2422	-2.46009	7.98486	0.097894	-36.8416	5.20927
85	17.0518	-10.2302	-2.47886	7.96792	0.0438625	-36.9209	5.18817
86	17.0203	-10.2182	-2.49758	7.95102	-0.0100133	-37	5.16712
87	16.989	-10.2063	-2.51625	7.93416	-0.0637341	-37.0788	5.14613
88	16.9577	-10.1945	-2.53486	7.91736	-0.117301	-37.1574	5.12521
89	16.9266	-10.1826	-2.55342	7.90061	-0.170713	-37.2358	5.10434
90	16.8955	-10.1708	-2.57193	7.8839	-0.223973	-37.314	5.08354
91	16.8645	-10.1591	-2.59038	7.86724	-0.277081	-37.392	5.06279
92	16.8336	-10.1473	-2.60878	7.85063	-0.330036	-37.4697	5.0421
93	16.8028	-10.1356	-2.62713	7.83407	-0.382841	-37.5472	5.02147
94	16.7721	-10.1239	-2.64543	7.81755	-0.435495	-37.6245	5.0009
95	16.7415	-10.1123	-2.66367	7.80108	-0.488	-37.7016	4.98039
96	16.711	-10.1007	-2.68186	7.78466	-0.540355	-37.7784	4.95994
97	16.6805	-10.0891	-2.7	7.76828	-0.592562	-37.855	4.93955
98	16.6501	-10.0776	-2.71809	7.75195	-0.644621	-37.9315	4.91921
99	16.6198	-10.0661	-2.73613	7.73567	-0.696533	-38.0077	4.89893
100	16.5896	-10.0546	-2.75412	7.71943	-0.748298	-38.0836	4.87871
101	16.5595	-10.0432	-2.77205	7.70324	-0.799917	-38.1594	4.85854
102	16.5295	-10.0318	-2.78994	7.68709	-0.851391	-38.235	4.83843
103	16.4996	-10.0204	-2.80777	7.67099	-0.90272	-38.3103	4.81838
104	16.4697	-10.009	-2.82556	7.65493	-0.953905	-38.3854	4.79839
105	16.4399	-9.99773	-2.84329	7.63892	-1.00495	-38.4604	4.77845
106	16.4102	-9.98645	-2.86098	7.62295	-1.05584	-38.5351	4.75856
107	16.3806	-9.9752	-2.87862	7.60703	-1.1066	-38.6096	4.73874
108	16.3511	-9.96398	-2.8962	7.59116	-1.15721	-38.6839	4.71896
109	16.3217	-9.95279	-2.91374	7.57532	-1.20769	-38.758	4.69925
110	16.2923	-9.94164	-2.93123	7.55954	-1.25802	-38.8318	4.67958
111	16.263	-9.93051	-2.94867	7.54379	-1.30821	-38.9055	4.65998
112	16.2338	-9.91942	-2.96606	7.52809	-1.35827	-38.979	4.64042
113	16.2047	-9.90836	-2.98341	7.51243	-1.40818	-39.0522	4.62092
114	16.1757	-9.89733	-3.0007	7.49682	-1.45796	-39.1253	4.60148
115	16.1467	-9.88632	-3.01795	7.48125	-1.5076	-39.1982	4.58209
116	16.1178	-9.87535	-3.03515	7.46572	-1.5571	-39.2708	4.56275
117	16.089	-9.86441	-3.0523	7.45024	-1.60646	-39.3433	4.54347
118	16.0603	-9.8535	-3.06941	7.43479	-1.65569	-39.4155	4.52423
119	16.0317	-9.84262	-3.08647	7.41939	-1.70478	-39.4876	4.50506
120	16.0031	-9.83177	-3.10348	7.40404	-1.75374	-39.5595	4.48593
121	15.9746	-9.82095	-3.12044	7.38872	-1.80257	-39.6311	4.46686
122	15.9462	-9.81016	-3.13736	7.37345	-1.85126	-39.7026	4.44784
123	15.9179	-9.79939	-3.15423	7.35821	-1.89982	-39.7739	4.42887
124	15.8896	-9.78866	-3.17106	7.34302	-1.94824	-39.845	4.40995
125	15.8615	-9.77796	-3.18784	7.32788	-1.99653	-39.9158	4.39108
126	15.8334	-9.76728	-3.20457	7.31277	-2.04469	-39.9865	4.37227
127	15.8053	-9.75664	-3.22126	7.2977	-2.09272	-40.057	4.35351
128	15.7774	-9.74602	-3.23791	7.28268	-2.14062	-40.1273	4.33479
129	15.7495	-9.73543	-3.25451	7.26769	-2.18839	-40.1975	4.31613
130	15.7217	-9.72487	-3.27106	7.25275	-2.23603	-40.2674	4.29752
131	15.694	-9.71434	-3.28757	7.23785	-2.28354	-40.3371	4.27896
132	15.6664	-9.70384	-3.30403	7.22298	-2.33093	-40.4067	4.26045
133	15.6388	-9.69337	-3.32045	7.20816	-2.37818	-40.476	4.24199
134	15.6113	-9.68292	-3.33683	7.19338	-2.42531	-40.5452	4.22358
135	15.5839	-9.67251	-3.35316	7.17863	-2.47231	-40.6142	4.20522
136	15.5566	-9.66212	-3.36945	7.16393	-2.51919	-40.683	4.18691
137	15.5293	-9.65176	-3.38569	7.14926	-2.56593	-40.7516	4.16865
138	15.5021	-9.64142	-3.40189	7.13464	-2.61256	-40.8201	4.15043
139	15.475	-9.63112	-3.41805	7.12005	-2.65906	-40.8883	4.13227
140	15.4479	-9.62084	-3.43416	7.10551	-2.70543	-40.9564	4.11415
141	15.4209	-9.61059	-3.45023	7.091	-2.75168	-41.0243	4.09608
142	15.394	-9.60036	-3.46626	7.07653	-2.79781	-41.092	4.07806
143	15.3672	-9.59017	-3.48224	7.0621	-2.84381	-41.1595	4.06009
144	15.3404	-9.58	-3.49819	7.04771	-2.8897	-41.2269	4.04217
145	15.3137	-9.56986	-3.51409	7.03335	-2.93546	-41.294	4.02429
146	15.2871	-9.55974	-3.52995	7.01903	-2.98109	-41.361	4.00646
147	15.2605	-9.54965	-3.54576	7.00476	-3.02661	-41.4278	3.98868
148	15.2341	-9.53959	-3.56154	6.99052	-3.07201	-41.4945	3.97095
149	15.2076	-9.52956	-3.57727	6.97631	-3.11729	-41.5609	3.95326
150	15.1813	-9.51955	-3.59296	6.96215	-3.16245	-41.6272	3.93562
151	15.155	-9.50956	-3.60861	6.94802	-3.20749	-41.6933	3.91802
152	15.1288	-9.49961	-3.62422	6.93393	-3.25241	-41.7593	3.90048
153	15.1027	-9.48968	-3.63979	6.91987	-3.29721	-41.825	3.88297
154	15.0766	-9.47977	-3.65531	6.90586	-3.34189	-41.8906	3.86552
155	15.0506	-9.4699	-3.6708	6.89188	-3.38646	-41.956	3.84811
156	15.0247	-9.46004	-3.68624	6.87793	-3.43091	-42.0213	3.83074
157	14.9988	-9.45022	-3.70165	6.86403	-3.47525	-42.0864	3.81342
158	14.973	-9.44042	-3.71701	6.85016	-3.51947	-42.1513	3.79615
159	14.9473	-9.43064	-3.73234	6.83632	-3.56357	-42.216	3.77892
160	14.9216	-9.42089	-3.74762	6.82252	-3.60756	-42.2806	3.76173
161	14.896	-9.41117	-3.76287	6.80876	-3.65144	-42.345	3.74459
162	14.8705	-9.40147	-3.77808	6.79503	-3.6952	-42.4092	3.7275
163	14.8451	-9.39179	-3.79324	6.78134	-3.73885	-42.4733	3.71045
164	14.8197	-9.38215	-3.80837	6.76768	-3.78238	-42.5372	3.69344
165	14.7943	-9.37252	-3.82346	6.75406	-3.8258	-42.6009	3.67648
166	14.7691	-9.36292	-3.8385	6.74048	-3.86911	-42.6645	3.65956
167	14.7439	-9.35335	-3.85351	6.72693	-3.91231	-42.7279	3.64268
168	14.7187	-9.3438	-3.86849	6.71341	-3.9554	-42.7911	3.62585
169	14.6937	-9.33427	-3.88342	6.69993	-3.99837	-42.8542	3.60906
170	14.6686	-9.32477	-3.89831	6.68648	-4.04124	-42.9171	3.59232
171	14.6437	-9.3153	-3.91317	6.67307	-4.08399	-42.9799	3.57562
172	14.6188	-9.30585	-3.92799	6.6597	-4.12664	-43.0425	3.55896
173	14.594	-9.29642	-3.94277	6.64635	-4.16918	-43.1049	3.54234
174	14.5693	-9.28701	-3.95751	6.63304	-4.2116	-43.1672	3.52577
175	14.5446	-9.27763	-3.97221	6.61977	-4.25392	-43.2293	3.50923
176	14.5199	-9.26828	-3.98688	6.60653	-4.29613	-43.2913	3.49274
177	14.4954	-9.25895	-4.00151	6.59332	-4.33824	-43.3531	3.4763
178	14.4709	-9.24964	-4.0161	6.58015	-4.38024	-43.4147	3.45989
179	14.4464	-9.24035	-4.03066	6.56701	-4.42213	-43.4762	3.44352
180	14.4221	-9.23109	-4.04518	6.5539	-4.46391	-43.5375	3.4272
181	14.3978	-9.22186	-4.05966	6.54083	-4.50559	-43.5987	3.41092
182	14.3735	-9.21264	-4.07411	6.52779	-4.54716	-43.6597	3.39468
183	14.3493	-9.20345	-4.08851	6.51478	-4.58863	-43.7206	3.37848
184	14.3252	-9.19428	-4.10289	6.5018	-4.62999	-43.7813	3.36232
185	14.3011	-9.18514	-4.11722	6.48886	-4.67125	-43.8419	3.3462
186	14.2771	-9.17602	-4.13152	6.47595	-4.7124	-43.9023	3.33013
187	14.2532	-9.16692	-4.14579	6.46307	-4.75345	-43.9626	3.31409
188	14.2293	-9.15784	-4.16001	6.45023	-4.7944	-44.0227	3.29809
189	14.2054	-9.14879	-4.17421	6.43742	-4.83525	-44.0826	3.28214
190	14.1817	-9.13976	-4.18836	6.42464	-4.87599	-44.1424	3.26622
191	14.158	-9.13075	-4.20249	6.41189	-4.91663	-44.2021	3.25035
192	14.1343	-9.12177	-4.21657	6.39917	-4.95717	-44.2616	3.23451
193	14.1107	-9.11281	-4.23062	6.38649	-4.99761	-44.3209	3.21871
194	14.0872	-9.10387	-4.24464	6.37383	-5.03794	-44.3801	3.20295
195	14.0637	-9.09495	-4.25862	6.36121	-5.07818	-44.4392	3.18724
196	14.0403	-9.08605	-4.27257	6.34862	-5.11832	-44.4981	3.17156
197	14.017	-9.07718	-4.28648	6.33606	-5.15835	-44.5569	3.15592
198	13.9937	-9.06833	-4.30035	6.32354	-5.19829	-44.6155	3.14031
199	13.9704	-9.0595	-4.3142	6.31104	-5.23813	-44.674	3.12475
200	13.9472	-9.05069	-4.32801	6.29857	-5.27787	-44.7323	3.10923
201	13.9241	-9.0419	-4.34178	6.28614	-5.31751	-44.7905	3.09374
202	13.901	-9.03314	-4.35552	6.27373	-5.35706	-44.8485	3.07829
203	13.878	-9.0244	-4.36923	6.26136	-5.3965	-44.9064	3.06288
204	13.8551	-9.01567	-4.3829	6.24902	-5.43585	-44.9642	3.04751
205	13.8322	-9.00697	-4.39654	6.2367	-5.47511	-45.0218	3.03218
206	13.8093	-8.9983	-4.41014	6.22442	-5.51426	-45.0793	3.01688
207	13.7865	-8.98964	-4.42372	6.21217	-5.55332	-45.1366	3.00162
208	13.7638	-8.981	-4.43726	6.19995	-5.59229	-45.1938	2.9864
209	13.7411	-8.97239	-4.45076	6.18775	-5.63115	-45.2509	2.97122
210	13.7185	-8.96379	-4.46423	6.17559	-5.66993	-45.3078	2.95607
211	13.696	-8.95522	-4.47767	6.16346	-5.70861	-45.3646	2.94096
212	13.6734	-8.94667	-4.49108	6.15135	-5.74719	-45.4212	2.92589
213	13.651	-8.93814	-4.50446	6.13928	-5.78568	-45.4777	2.91085
214	13.6286	-8.92963	-4.5178	6.12724	-5.82408	-45.5341	2.89585
215	13.6062	-8.92114	-4.53111	6.11522	-5.86239	-45.5903	2.88089
216	13.584	-8.91267	-4.54438	6.10323	-5.9006	-45.6464	2.86596
217	13.5617	-8.90422	-4.55763	6.09128	-5.93871	-45.7023	2.85107
218	13.5395	-8.89579	-4.57084	6.07935	-5.97674	-45.7581	2.83621
219	13.5174	-8.88739	-4.58402	6.06745	-6.01468	-45.8138	2.82139
220	13.4953	-8.879	-4.59717	6.05558	-6.05252	-45.8694	2.80661
221	13.4733	-8.87063	-4.61029	6.04374	-6.09027	-45.9248	2.79186
222	13.4513	-8.86228	-4.62338	6.03192	-6.12793	-45.9801	2.77715
223	13.4294	-8.85396	-4.63643	6.02014	-6.1655	-46.0352	2.76247
224	13.4076	-8.84565	-4.64945	6.00838	-6.20298	-46.0902	2.74783
225	13.3857	-8.83736	-4.66244	5.99665	-6.24037	-46.1451	2.73323
226	13.364	-8.8291	-4.67541	5.98495	-6.27767	-46.1998	2.71866
227	13.3423	-8.82085	-4.68833	5.97328	-6.31488	-46.2545	2.70412
228	13.3206	-8.81262	-4.70123	5.96164	-6.352	-46.309	2.68962
229	13.299	-8.80441	-4.7141	5.95002	-6.38903	-46.3633	2.67515
230	13.2775	-8.79623	-4.72694	5.93843	-6.42598	-46.4175	2.66072
231	13.256	-8.78806	-4.73974	5.92687	-6.46283	-46.4716	2.64632
232	13.2345	-8.77991	-4.75252	5.91534	-6.4996	-46.5256	2.63196
233	13.2131	-8.77178	-4.76527	5.90383	-6.53628	-46.5795	2.61763
234	13.1918	-8.76367	-4.77798	5.89235	-6.57288	-46.6332	2.60333
235	13.1705	-8.75558	-4.79067	5.8809	-6.60939	-46.6868	2.58907
236	13.1492	-8.7475	-4.80332	5.86947	-6.64581	-46.7402	2.57484
237	13.128	-8.73945	-4.81595	5.85808	-6.68214	-46.7935	2.56065
238	13.1069	-8.73142	-4.82854	5.84671	-6.71839	-46.8468	2.54649
239	13.0858	-8.7234	-4.84111	5.83536	-6.75455	-46.8998	2.53236
240	13.0647	-8.71541	-4.85364	5.82404	-6.79063	-46.9528	2.51827
241	13.0437	-8.70743	-4.86615	5.81275	-6.82662	-47.0056	2.50421
242	13.0228	-8.69947	-4.87863	5.80149	-6.86253	-47.0583	2.49018
243	13.0019	-8.69153	-4.89108	5.79025	-6.89836	-47.1109	2.47618
244	12.981	-8.68361	-4.90349	5.77904	-6.9341	-47.1634	2.46222
245	12.9602	-8.67571	-4.91588	5.76786	-6.96975	-47.2157	2.44829
246	12.9395	-8.66782	-4.92824	5.7567	-7.00533	-47.2679	2.4344
247	12.9188	-8.65996	-4.94058	5.74557	-7.04081	-47.32	2.42053
248	12.8981	-8.65211	-4.95288	5.73446	-7.07622	-47.372	2.4067
249	12.8775	-8.64428	-4.96515	5.72338	-7.11154	-47.4238	2.3929
250	12.857	-8.63647	-4.9774	5.71232	-7.14679	-47.4756	2.37913
251	12.8365	-8.62868	-4.98961	5.7013	-7.18195	-47.5272	2.3654
252	12.816	-8.6209	-5.0018	5.69029	-7.21702	-47.5787	2.3517
253	12.7956	-8.61314	-5.01396	5.67931	-7.25202	-47.63	2.33803
254	12.7752	-8.60541	-5.02609	5.66836	-7.28693	-47.6813	2.32439
255	12.7549	-8.59769	-5.0382	5.65744	-7.32177	-47.7324	2.31078
256	12.7346	-8.58998	-5.05027	5.64653	-7.35652	-47.7834	2.2972
257	12.7144	-8.5823	-5.06232	5.63566	-7.3912	-47.8343	2.28366
258	12.6942	-8.57463	-5.07434	5.62481	-7.42579	-47.8851	2.27014
259	12.6741	-8.56698	-5.08633	5.61398	-7.4603	-47.9358	2.25666
260	12.654	-8.55935	-5.0983	5.60318	-7.49474	-47.9863	2.24321
261	12.6339	-8.55173	-5.11024	5.5924	-7.52909	-48.0367	2.22979
262	12.6139	-8.54414	-5.12215	5.58165	-7.56337	-48.087	2.2164
263	12.594	-8.53656	-5.13403	5.57092	-7.59756	-48.1372	2.20304
264	12.5741	-8.529	-5.14588	5.56022	-7.63168	-48.1873	2.18971
265	12.5542	-8.52145	-5.15771	5.54954	-7.66572	-48.2373	2.17641
266	12.5344	-8.51392	-5.16951	5.53889	-7.69969	-48.2871	2.16314
267	12.5147	-8.50641	-5.18129	5.52826	-7.73357	-48.3369	2.14991
268	12.4949	-8.49892	-5.19303	5.51766	-7.76738	-48.3865	2.1367
269	12.4753	-8.49145	-5.20475	5.50707	-7.80111	-48.436	2.12352
270	12.4556	-8.48399	-5.21645	5.49652	-7.83476	-48.4854	2.11038
271	12.436	-8.47654	-5.22812	5.48599	-7.86834	-48.5347	2.09726
272	12.4165	-8.46912	-5.23976	5.47548	-7.90184	-48.5839	2.08417
273	12.397	-8.46171	-5.25137	5.46499	-7.93526	-48.6329	2.07112
274	12.3775	-8.45432	-5.26296	5.45453	-7.96861	-48.6819	2.05809
275	12.3581	-8.44695	-5.27452	5.44409	-8.00189	-48.7307	2.04509
276	12.3388	-8.43959	-5.28605	5.43368	-8.03509	-48.7794	2.03212
277	12.3194	-8.43225	-5.29756	5.42329	-8.06821	-48.8281	2.01918
278	12.3002	-8.42492	-5.30905	5.41292	-8.10126	-48.8766	2.00627
279	12.2809	-8.41761	-5.3205	5.40258	-8.13423	-48.925	1.99339
280	12.2617	-8.41032	-5.33194	5.39226	-8.16713	-48.9733	1.98054
281	12.2426	-8.40305	-5.34334	5.38196	-8.19996	-49.0215	1.96771
282	12.2235	-8.39579	-5.35472	5.37169	-8.23271	-49.0695	1.95492
283	12.2044	-8.38854	-5.36608	5.36144	-8.26539	-49.1175	1.94215
284	12.1854	-8.38132	-5.37741	5.35121	-8.29799	-49.1654	1.92942
285	12.1664	-8.37411	-5.38871	5.34101	-8.33052	-49.2131	1.91671
286	12.1475	-8.36691	-5.39999	5.33082	-8.36298	-49.2607	1.90403
287	12.1286	-8.35974	-5.41124	5.32066	-8.39537	-49.3083	1.89137
288	12.1097	-8.35257	-5.42247	5.31053	-8.42768	-49.3557	1.87875
289	12.0909	-8.34543	-5.43367	5.30041	-8.45993	-49.403	1.86616
290	12.0722	-8.3383	-5.44485	5.29032	-8.4921	-49.4503	1.85359
291	12.0534	-8.33118	-5.45601	5.28025	-8.5242	-49.4974	1.84105
292	12.0347	-8.32408	-5.46713	5.27021	-8.55622	-49.5444	1.82854
293	12.0161	-8.317	-5.47824	5.26018	-8.58818	-49.5913	1.81605
294	11.9975	-8.30993	-5.48932	5.25018	-8.62007	-49.6381	1.8036
295	11.9789	-8.30288	-5.50037	5.2402	-8.65188	-49.6848	1.79117
296	11.9604	-8.29585	-5.5114	5.23024	-8.68363	-49.7314	1.77877
297	11.9419	-8.28883	-5.52241	5.22031	-8.7153	-49.7779	1.76639
298	11.9235	-8.28182	-5.53339	5.21039	-8.74691	-49.8243	1.75405
299	11.9051	-8.27483	-5.54435	5.2005	-8.77844	-49.8706	1.74173
300	11.8868	-8.26786	-5.55528	5.19063	-8.80991	-49.9168	1.72944
301	11.8684	-8.2609	-5.56619	5.18078	-8.8413	-49.9628	1.71717
302	11.8502	-8.25396	-5.57708	5.17095	-8.87263	-50.0088	1.70493
303	11.8319	-8.24703	-5.58794	5.16115	-8.90389	-50.0547	1.69272
304	11.8137	-8.24011	-5.59878	5.15137	-8.93508	-50.1005	1.68054
305	11.7956	-8.23322	-5.60959	5.1416	-8.9662	-50.1462	1.66838
306	11.7775	-8.22633	-5.62038	5.13186	-8.99726	-50.1918	1.65625
307	11.7594	-8.21947	-5.63115	5.12214	-9.02824	-50.2372	1.64414
308	11.7413	-8.21261	-5.64189	5.11244	-9.05916	-50.2826	1.63206
309	11.7233	-8.20578	-5.65261	5.10277	-9.09001	-50.3279	1.62001
310	11.7054	-8.19895	-5.66331	5.09311	-9.1208	-50.3731	1.60799
311	11.6875	-8.19215	-5.67398	5.08347	-9.15151	-50.4182	1.59599
312	11.6696	-8.18535	-5.68463	5.07386	-9.18216	-50.4632	1.58401
313	11.6517	-8.17857	-5.69526	5.06427	-9.21275	-50.5081	1.57207
314	11.6339	-8.17181	-5.70586	5.05469	-9.24326	-50.5529	1.56014
315	11.6162	-8.16506	-5.71644	5.04514	-9.27371	-50.5976	1.54825
316	11.5985	-8.15833	-5.727	5.03561	-9.3041	-50.6422	1.53638
317	11.5808	-8.15161	-5.73753	5.0261	-9.33442	-50.6867	1.52453
318	11.5631	-8.1449	-5.74805	5.01661	-9.36467	-50.7311	1.51272
319	11.5455	-8.13821	-5.75854	5.00714	-9.39486	-50.7754	1.50092
320	11.5279	-8.13153	-5.769	4.99769	-9.42499	-50.8196	1.48916
321	11.5104	-8.12487	-5.77945	4.98826	-9.45504	-50.8637	1.47741
322	11.4929	-8.11822	-5.78987	4.97885	-9.48504	-50.9077	1.4657
323	11.4754	-8.11159	-5.80027	4.96946	-9.51497	-50.9517	1.454
324	11.458	-8.10497	-5.81065	4.9601	-9.54483	-50.9955	1.44234
325	11.4406	-8.09837	-5.821	4.95075	-9.57463	-51.0393	1.43069
326	11.4233	-8.09177	-5.83133	4.94142	-9.60437	-51.0829	1.41908
327	11.406	-8.0852	-5.84165	4.93211	-9.63405	-51.1265	1.40749
328	11.3887	-8.07864	-5.85193	4.92282	-9.66366	-51.1699	1.39592
329	11.3715	-8.07209	-5.8622	4.91355	-9.6932	-51.2133	1.38438
330	11.3543	-8.06555	-5.87245	4.90431	-9.72269	-51.2566	1.37286
331	11.3371	-8.05903	-5.88267	4.89508	-9.75211	-51.2998	1.36136
332	11.32	-8.05252	-5.89287	4.88587	-9.78147	-51.3429	1.34989
333	11.3029	-8.04603	-5.90305	4.87668	-9.81077	-51.3859	1.33845
334	11.2858	-8.03955	-5.91321	4.86751	-9.84	-51.4288	1.32703
335	11.2688	-8.03309	-5.92334	4.85836	-9.86917	-51.4716	1.31563
336	11.2518	-8.02663	-5.93346	4.84922	-9.89828	-51.5143	1.30426
337	11.2349	-8.02019	-5.94355	4.84011	-9.92733	-51.557	1.29291
338	11.218	-8.01377	-5.95363	4.83102	-9.95632	-51.5995	1.28159
339	11.2011	-8.00736	-5.96368	4.82194	-9.98525	-51.642	1.27029
340	11.1843	-8.00096	-5.97371	4.81289	-10.0141	-51.6843	1.25901
341	11.1675	-7.99458	-5.98372	4.80385	-10.0429	-51.7266	1.24776
342	11.1507	-7.98821	-5.9937	4.79484	-10.0717	-51.7688	1.23653
343	11.134	-7.98185	-6.00367	4.78584	-10.1003	-51.8109	1.22533
344	11.1173	-7.9755	-6.01362	4.77686	-10.129	-51.8529	1.21414
345	11.1006	-7.96917	-6.02354	4.7679	-10.1575	-51.8949	1.20299
346	11.084	-7.96286	-6.03344	4.75896	-10.186	-51.9367	1.19185
347	11.0674	-7.95655	-6.04333	4.75004	-10.2145	-51.9784	1.18074
348	11.0508	-7.95026	-6.05319	4.74113	-10.2429	-52.0201	1.16965
349	11.0343	-7.94398	-6.06303	4.73225	-10.2712	-52.0617	1.15859
350	11.0178	-7.93772	-6.07285	4.72338	-10.2995	-52.1032	1.14754
351	11.0013	-7.93147	-6.08266	4.71454	-10.3277	-52.1446	1.13652
352	10.9849	-7.92523	-6.09244	4.70571	-10.3558	-52.1859	1.12553
353	10.9685	-7.919	-6.1022	4.69689	-10.3839	-52.2271	1.11455
354	10.9522	-7.91279	-6.11194	4.6881	-10.4119	-52.2683	1.1036
355	10.9359	-7.90659	-6.12166	4.67933	-10.4399	-52.3093	1.09268
356	10.9196	-7.9004	-6.13136	4.67057	-10.4678	-52.3503	1.08177
357	10.9033	-7.89423	-6.14104	4.66183	-10.4957	-52.3912	1.07089
358	10.8871	-7.88807	-6.15069	4.65311	-10.5235	-52.432	1.06003
359	10.8709	-7.88192	-6.16033	4.64441	-10.5512	-52.4727	1.04919
360	10.8548	-7.87578	-6.16995	4.63573	-10.5789	-52.5134	1.03838
361	10.8387	-7.86966	-6.17955	4.62706	-10.6065	-52.5539	1.02758
362	10.8226	-7.86355	-6.18913	4.61841	-10.6341	-52.5944	1.01681
363	10.8065	-7.85745	-6.19869	4.60978	-10.6616	-52.6348	1.00607
364	10.7905	-7.85137	-6.20823	4.60117	-10.6891	-52.6751	0.99534
365	10.7745	-7.84529	-6.21776	4.59257	-10.7165	-52.7153	0.984636
366	10.7586	-7.83923	-6.22726	4.58399	-10.7438	-52.7554	0.973953
367	10.7427	-7.83318	-6.23674	4.57543	-10.7711	-52.7955	0.963293
368	10.7268	-7.82715	-6.2462	4.56689	-10.7983	-52.8354	0.952655
369	10.7109	-7.82112	-6.25564	4.55837	-10.8255	-52.8753	0.942038
370	10.6951	-7.81511	-6.26507	4.54986	-10.8526	-52.9151	0.931443
371	10.6793	-7.80911	-6.27447	4.54137	-10.8797	-52.9549	0.92087
372	10.6635	-7.80313	-6.28386	4.5329	-10.9067	-52.9945	0.910318
373	10.6478	-7.79715	-6.29322	4.52444	-10.9337	-53.0341	0.899788
374	10.6321	-7.79119	-6.30257	4.516	-10.9606	-53.0736	0.889279
375	10.6165	-7.78524	-6.3119	4.50758	-10.9874	-53.113	0.878792
376	10.6008	-7.7793	-6.32121	4.49918	-11.0142	-53.1523	0.868326
377	10.5852	-7.77338	-6.3305	4.49079	-11.0409	-53.1915	0.857881
378	10.5697	-7.76746	-6.33977	4.48242	-11.0676	-53.2307	0.847458
379	10.5541	-7.76156	-6.34902	4.47407	-11.0943	-53.2698	0.837055
380	10.5386	-7.75567	-6.35826	4.46573	-11.1208	-53.3088	0.826674
381	10.5232	-7.74979	-6.36747	4.45741	-11.1473	-53.3477	0.816313
382	10.5077	-7.74393	-6.37667	4.44911	-11.1738	-53.3866	0.805974
383	10.4923	-7.73807	-6.38585	4.44082	-11.2002	-53.4254	0.795655
384	10.4769	-7.73223	-6.39501	4.43256	-11.2266	-53.4641	0.785357
385	10.4616	-7.7264	-6.40415	4.4243	-11.2529	-53.5027	0.77508
386	10.4463	-7.72058	-6.41327	4.41607	-11.2792	-53.5412	0.764824
387	10.431	-7.71477	-6.42237	4.40785	-11.3054	-53.5797	0.754588
388	10.4157	-7.70898	-6.43146	4.39965	-11.3315	-53.618	0.744373
389	10.4005	-7.70319	-6.44053	4.39146	-11.3576	-53.6564	0.734178
390	10.3853	-7.69742	-6.44958	4.38329	-11.3836	-53.6946	0.724003
391	10.3702	-7.69166	-6.45861	4.37514	-11.4096	-53.7327	0.713849
392	10.355	-7.68591	-6.46762	4.367	-11.4356	-53.7708	0.703716
393	10.3399	-7.68017	-6.47662	4.35888	-11.4615	-53.8088	0.693602
394	10.3248	-7.67445	-6.4856	4.35077	-11.4873	-53.8467	0.683509
395	10.3098	-7.66873	-6.49456	4.34269	-11.5131	-53.8846	0.673436
396	10.2948	-7.66303	-6.5035	4.33461	-11.5388	-53.9224	0.663383
397	10.2798	-7.65734	-6.51242	4.32656	-11.5645	-53.9601	0.65335
398	10.2649	-7.65165	-6.52133	4.31852	-11.5901	-53.9977	0.643337
399	10.2499	-7.64599	-6.53022	4.31049	-11.6157	-54.0352	0.633343
400	10.235	-7.64033	-6.53909	4.30248	-11.6413	-54.0727	0.62337
401	10.2202	-7.63468	-6.54794	4.29449	-11.6667	-54.1101	0.613416
402	10.2053	-7.62904	-6.55678	4.28651	-11.6922	-54.1474	0.603482
403	10.1905	-7.62342	-6.5656	4.27855	-11.7175	-54.1847	0.593568
404	10.1758	-7.6178	-6.5744	4.27061	-11.7429	-54.2219	0.583673
405	10.161	-7.6122	-6.58318	4.26268	-11.7681	-54.259	0.573798
406	10.1463	-7.60661	-6.59195	4.25476	-11.7934	-54.296	0.563942
407	10.1316	-7.60103	-6.6007	4.24687	-11.8186	-54.333	0.554106
408	10.1169	-7.59546	-6.60943	4.23898	-11.8437	-54.3698	0.544289
409	10.1023	-7.5899	-6.61814	4.23112	-11.8688	-54.4067	0.534492
410	10.0877	-7.58435	-6.62684	4.22326	-11.8938	-54.4434	0.524713
411	10.0731	-7.57882	-6.63552	4.21543	-11.9188	-54.4801	0.514954
412	10.0586	-7.57329	-6.64418	4.20761	-11.9437	-54.5167	0.505214
413	10.0441	-7.56778	-6.65283	4.1998	-11.9686	-54.5532	0.495493
414	10.0296	-7.56227	-6.66146	4.19201	-11.9934	-54.5896	0.485791
415	10.0151	-7.55678	-6.67007	4.18424	-12.0182	-54.626	0.476108
416	10.0007	-7.55129	-6.67867	4.17648	-12.043	-54.6623	0.466444
417	9.98629	-7.54582	-6.68725	4.16873	-12.0676	-54.6986	0.456799
418	9.97191	-7.54036	-6.69581	4.161	-12.0923	-54.7348	0.447172
419	9.95757	-7.53491	-6.70436	4.15329	-12.1169	-54.7709	0.437565
420	9.94325	-7.52947	-6.71288	4.14559	-12.1414	-54.8069	0.427976
421	9.92896	-7.52404	-6.7214	4.1379	-12.1659	-54.8428	0.418405
422	9.91469	-7.51862	-6.72989	4.13023	-12.1904	-54.8787	0.408853
423	9.90046	-7.51321	-6.73837	4.12258	-12.2148	-54.9146	0.39932
424	9.88625	-7.50781	-6.74684	4.11494	-12.2391	-54.9503	0.389805
425	9.87207	-7.50242	-6.75528	4.10731	-12.2634	-54.986	0.380309
426	9.85791	-7.49705	-6.76371	4.0997	-12.2877	-55.0216	0.370831
427	9.84379	-7.49168	-6.77213	4.0921	-12.3119	-55.0571	0.361371
428	9.82969	-7.48632	-6.78052	4.08452	-12.3361	-55.0926	0.35193
429	9.81561	-7.48098	-6.78891	4.07696	-12.3602	-55.128	0.342507
430	9.80157	-7.47564	-6.79727	4.0694	-12.3843	-55.1634	0.333102
431	9.78755	-7.47032	-6.80562	4.06187	-12.4083	-55.1986	0.323715
432	9.77356	-7.465	-6.81395	4.05434	-12.4323	-55.2338	0.314346
433	9.7596	-7.45969	-6.82227	4.04684	-12.4562	-55.269	0.304995
434	9.74566	-7.4544	-6.83057	4.03934	-12.4801	-55.304	0.295662
435	9.73175	-7.44911	-6.83886	4.03186	-12.504	-55.339	0.286347
436	9.71787	-7.44384	-6.84713	4.0244	-12.5278	-55.374	0.27705
437	9.70401	-7.43858	-6.85538	4.01694	-12.5515	-55.4088	0.26777
438	9.69018	-7.43332	-6.86362	4.00951	-12.5752	-55.4436	0.258508
439	9.67637	-7.42808	-6.87184	4.00208	-12.5989	-55.4784	0.249264
440	9.6626	-7.42284	-6.88005	3.99468	-12.6225	-55.513	0.240038
441	9.64884	-7.41762	-6.88824	3.98728	-12.6461	-55.5476	0.230829
442	9.63512	-7.4124	-6.89641	3.9799	-12.6696	-55.5822	0.221638
443	9.62142	-7.4072	-6.90457	3.97254	-12.6931	-55.6166	0.212464
444	9.60775	-7.402	-6.91272	3.96518	-12.7165	-55.6511	0.203308
445	9.5941	-7.39682	-6.92085	3.95784	-12.7399	-55.6854	0.194169
446	9.58048	-7.39164	-6.92896	3.95052	-12.7633	-55.7197	0.185047
447	9.56688	-7.38648	-6.93706	3.94321	-12.7866	-55.7539	0.175943
448	9.55331	-7.38132	-6.94514	3.93591	-12.8099	-55.788	0.166856
449	9.53977	-7.37618	-6.95321	3.92863	-12.8331	-55.8221	0.157786
450	9.52625	-7.37104	-6.96126	3.92136	-12.8562	-55.8561	0.148733
451	9.51275	-7.36591	-6.9693	3.91411	-12.8794	-55.8901	0.139698
452	9.49929	-7.3608	-6.97732	3.90686	-12.9025	-55.9239	0.130679
453	9.48584	-7.35569	-6.98533	3.89964	-12.9255	-55.9578	0.121677
454	9.47243	-7.35059	-6.99332	3.89242	-12.9485	-55.9915	0.112693
455	9.45904	-7.3455	-7.00129	3.88522	-12.9715	-56.0252	0.103725
456	9.44567	-7.34043	-7.00926	3.87803	-12.9944	-56.0589	0.0947741
457	9.43233	-7.33536	-7.0172	3.87086	-13.0172	-56.0924	0.0858401
458	9.41901	-7.3303	-7.02513	3.8637	-13.0401	-56.1259	0.0769227
459	9.40572	-7.32525	-7.03305	3.85655	-13.0628	-56.1594	0.0680221
460	9.39245	-7.32021	-7.04095	3.84942	-13.0856	-56.1928	0.0591382
461	9.37921	-7.31518	-7.04884	3.8423	-13.1083	-56.2261	0.0502708
462	9.36599	-7.31015	-7.05671	3.83519	-13.1309	-56.2593	0.0414201
463	9.3528	-7.30514	-7.06457	3.8281	-13.1536	-56.2925	0.0325859
464	9.33963	-7.30014	-7.07241	3.82102	-13.1761	-56.3257	0.0237681
465	9.32649	-7.29515	-7.08024	3.81395	-13.1987	-56.3587	0.0149668
466	9.31337	-7.29016	-7.08806	3.80689	-13.2211	-56.3917	0.00618185
467	9.30028	-7.28519	-7.09585	3.79985	-13.2436	-56.4247	-0.00258674
468	9.28721	-7.28022	-7.10364	3.79283	-13.266	-56.4576	-0.011339
469	9.27416	-7.27527	-7.11141	3.78581	-13.2884	-56.4904	-0.0200751
470	9.26114	-7.27032	-7.11917	3.77881	-13.3107	-56.5232	-0.0287949
471	9.24814	-7.26538	-7.12691	3.77182	-13.333	-56.5559	-0.0374986
472	9.23517	-7.26045	-7.13463	3.76484	-13.3552	-56.5885	-0.0461862
473	9.22222	-7.25553	-7.14235	3.75788	-13.3774	-56.6211	-0.0548576
474	9.20929	-7.25062	-7.15005	3.75093	-13.3996	-56.6536	-0.0635131
475	9.19639	-7.24572	-7.15773	3.74399	-13.4217	-56.6861	-0.0721526
476	9.18352	-7.24083	-7.1654	3.73707	-13.4437	-56.7185	-0.0807761
477	9.17066	-7.23594	-7.17306	3.73016	-13.4658	-56.7508	-0.0893838
478	9.15783	-7.23107	-7.1807	3.72326	-13.4878	-56.7831	-0.0979756
479	9.14502	-7.2262	-7.18833	3.71637	-13.5097	-56.8153	-0.106552
480	9.13224	-7.22135	-7.19594	3.7095	-13.5316	-56.8475	-0.115112
481	9.11948	-7.2165	-7.20354	3.70264	-13.5535	-56.8796	-0.123656
482	9.10674	-7.21166	-7.21113	3.69579	-13.5753	-56.9116	-0.132185
483	9.09403	-7.20683	-7.2187	3.68895	-13.5971	-56.9436	-0.140698
484	9.08134	-7.20201	-7.22626	3.68213	-13.6189	-56.9756	-0.149196
485	9.06868	-7.1972	-7.2338	3.67532	-13.6406	-57.0074	-0.157678
486	9.05603	-7.19239	-7.24133	3.66852	-13.6623	-57.0392	-0.166145
487	9.04341	-7.1876	-7.24885	3.66173	-13.6839	-57.071	-0.174596
488	9.03081	-7.18281	-7.25635	3.65496	-13.7055	-57.1027	-0.183031
489	9.01824	-7.17803	-7.26384	3.6482	-13.7271	-57.1343	-0.191452
490	9.00569	-7.17327	-7.27132	3.64145	-13.7486	-57.1659	-0.199857
491	8.99316	-7.16851	-7.27878	3.63471	-13.77	-57.1974	-0.208246
492	8.98065	-7.16375	-7.28623	3.62799	-13.7915	-57.2289	-0.216621
493	8.96817	-7.15901	-7.29367	3.62128	-13.8129	-57.2603	-0.22498
494	8.95571	-7.15428	-7.30109	3.61458	-13.8342	-57.2917	-0.233324
495	8.94327	-7.14955	-7.3085	3.60789	-13.8556	-57.323	-0.241653
496	8.93086	-7.14483	-7.31589	3.60121	-13.8768	-57.3542	-0.249967
497	8.91847	-7.14013	-7.32327	3.59455	-13.8981	-57.3854	-0.258266
498	8.9061	-7.13543	-7.33064	3.5879	-13.9193	-57.4165	-0.266549
499	8.89375	-7.13074	-7.33799	3.58126	-13.9405	-57.4476	-0.274818
500	8.88142	-7.12605	-7.34534	3.57463	-13.9616	-57.4786	-0.283072
501	8.86912	-7.12138	-7.35266	3.56801	-13.9827	-57.5095	-0.291311
502	8.85684	-7.11671	-7.35998	3.56141	-14.0037	-57.5404	-0.299535
503	8.84458	-7.11205	-7.36728	3.55482	-14.0247	-57.5713	-0.307745
504	8.83234	-7.10741	-7.37457	3.54824	-14.0457	-57.6021	-0.315939
505	8.82012	-7.10276	-7.38185	3.54167	-14.0667	-57.6328	-0.324119
506	8.80793	-7.09813	-7.38911	3.53511	-14.0876	-57.6635	-0.332284
507	8.79576	-7.09351	-7.39636	3.52857	-14.1084	-57.6941	-0.340435
508	8.78361	-7.08889	-7.4036	3.52204	-14.1293	-57.7247	-0.348571
509	8.77148	-7.08428	-7.41082	3.51552	-14.15	-57.7552	-0.356692
510	8.75938	-7.07968	-7.41803	3.50901	-14.1708	-57.7857	-0.364799
511	8.74729	-7.07509	-7.42523	3.50251	-14.1915	-57.8161	-0.372891
512	8.73523	-7.07051	-7.43241	3.49602	-14.2122	-57.8464	-0.380969
513	8.72319	-7.06594	-7.43958	3.48955	-14.2328	-57.8767	-0.389033
514	8.71117	-7.06137	-7.44674	3.48308	-14.2534	-57.907	-0.397082
515	8.69917	-7.05681	-7.45389	3.47663	-14.274	-57.9372	-0.405117
516	8.68719	-7.05226	-7.46102	3.47019	-14.2945	-57.9673	-0.413137
517	8.67524	-7.04772	-7.46815	3.46376	-14.315	-57.9974	-0.421143
518	8.6633	-7.04318	-7.47525	3.45734	-14.3355	-58.0274	-0.429135
519	8.65139	-7.03866	-7.48235	3.45094	-14.3559	-58.0574	-0.437113
520	8.63949	-7.03414	-7.48943	3.44454	-14.3763	-58.0873	-0.445077
521	8.62762	-7.02963	-7.4965	3.43816	-14.3966	-58.1172	-0.453027
522	8.61577	-7.02513	-7.50356	3.43179	-14.417	-58.147	-0.460962
523	8.60394	-7.02063	-7.51061	3.42543	-14.4372	-58.1768	-0.468884
524	8.59214	-7.01615	-7.51764	3.41908	-14.4575	-58.2065	-0.476791
525	8.58035	-7.01167	-7.52466	3.41274	-14.4777	-58.2361	-0.484685
526	8.56858	-7.0072	-7.53167	3.40641	-14.4979	-58.2657	-0.492564
527	8.55683	-7.00273	-7.53867	3.4001	-14.518	-58.2953	-0.50043
528	8.54511	-6.99828	-7.54565	3.39379	-14.5381	-58.3248	-0.508282
529	8.5334	-6.99383	-7.55262	3.3875	-14.5582	-58.3542	-0.51612
530	8.52172	-6.98939	-7.55958	3.38122	-14.5782	-58.3836	-0.523944
531	8.51006	-6.98496	-7.56653	3.37494	-14.5982	-58.413	-0.531755
532	8.49841	-6.98054	-7.57347	3.36868	-14.6181	-58.4423	-0.539552
533	8.48679	-6.97612	-7.58039	3.36243	-14.6381	-58.4715	-0.547335
534	8.47519	-6.97171	-7.5873	3.35619	-14.6579	-58.5007	-0.555105
535	8.46361	-6.96731	-7.5942	3.34997	-14.6778	-58.5299	-0.562861
536	8.45204	-6.96292	-7.60109	3.34375	-14.6976	-58.559	-0.570603
537	8.4405	-6.95854	-7.60796	3.33754	-14.7174	-58.588	-0.578332
538	8.42898	-6.95416	-7.61482	3.33135	-14.7372	-58.617	-0.586047
539	8.41748	-6.94979	-7.62167	3.32516	-14.7569	-58.6459	-0.593749
540	8.406	-6.94543	-7.62851	3.31899	-14.7766	-58.6748	-0.601438
541	8.39454	-6.94107	-7.63534	3.31283	-14.7962	-58.7037	-0.609113
542	8.38309	-6.93672	-7.64215	3.30667	-14.8158	-58.7324	-0.616775
543	8.37167	-6.93239	-7.64896	3.30053	-14.8354	-58.7612	-0.624424
544	8.36027	-6.92805	-7.65575	3.2944	-14.8549	-58.7899	-0.632059
545	8.34889	-6.92373	-7.66253	3.28828	-14.8744	-58.8185	-0.639681
546	8.33753	-6.91941	-7.66929	3.28217	-14.8939	-58.8471	-0.64729
547	8.32618	-6.9151	-7.67605	3.27607	-14.9134	-58.8756	-0.654885
548	8.31486	-6.9108	-7.6828	3.26998	-14.9328	-58.9041	-0.662468
549	8.30356	-6.90651	-7.68953	3.26391	-14.9522	-58.9326	-0.670037
550	8.29227	-6.90222	-7.69625	3.25784	-14.9715	-58.961	-0.677593
551	8.28101	-6.89794	-7.70296	3.25178	-14.9908	-58.9893	-0.685137
552	8.26976	-6.89367	-7.70966	3.24573	-15.0101	-59.0176	-0.692667
553	8.25854	-6.8894	-7.71634	3.2397	-15.0293	-59.0458	-0.700184
554	8.24733	-6.88514	-7.72302	3.23367	-15.0485	-59.074	-0.707689
555	8.23614	-6.88089	-7.72968	3.22766	-15.0677	-59.1022	-0.71518
556	8.22497	-6.87665	-7.73633	3.22165	-15.0869	-59.1303	-0.722659
557	8.21383	-6.87242	-7.74297	3.21566	-15.106	-59.1583	-0.730124
558	8.2027	-6.86819	-7.7496	3.20967	-15.125	-59.1863	-0.737577
559	8.19159	-6.86397	-7.75622	3.2037	-15.1441	-59.2143	-0.745017
560	8.18049	-6.85975	-7.76283	3.19773	-15.1631	-59.2422	-0.752445
561	8.16942	-6.85554	-7.76942	3.19178	-15.1821	-59.2701	-0.75986
562	8.15837	-6.85135	-7.77601	3.18584	-15.201	-59.2979	-0.767262
563	8.14733	-6.84715	-7.78258	3.1799	-15.22	-59.3256	-0.774651
564	8.13632	-6.84297	-7.78914	3.17398	-15.2388	-59.3534	-0.782028
565	8.12532	-6.83879	-7.79569	3.16807	-15.2577	-59.381	-0.789392
566	8.11434	-6.83462	-7.80223	3.16216	-15.2765	-59.4087	-0.796744
567	8.10338	-6.83045	-7.80876	3.15627	-15.2953	-59.4362	-0.804083
568	8.09244	-6.8263	-7.81527	3.15039	-15.314	-59.4638	-0.81141
569	8.08152	-6.82215	-7.82178	3.14451	-15.3328	-59.4912	-0.818724
570	8.07061	-6.81801	-7.82827	3.13865	-15.3515	-59.5187	-0.826026
571	8.05973	-6.81387	-7.83476	3.1328	-15.3701	-59.5461	-0.833315
572	8.04886	-6.80974	-7.84123	3.12695	-15.3887	-59.5734	-0.840592
573	8.03801	-6.80562	-7.84769	3.12112	-15.4073	-59.6007	-0.847857
574	8.02718	-6.8015	-7.85414	3.1153	-15.4259	-59.628	-0.855109
575	8.01637	-6.7974	-7.86058	3.10948	-15.4444	-59.6552	-0.86235
576	8.00558	-6.7933	-7.86701	3.10368	-15.4629	-59.6823	-0.869578
577	7.9948	-6.7892	-7.87343	3.09788	-15.4814	-59.7094	-0.876793
578	7.98404	-6.78511	-7.87984	3.0921	-15.4999	-59.7365	-0.883997
579	7.9733	-6.78103	-7.88623	3.08633	-15.5183	-59.7635	-0.891189
580	7.96258	-6.77696	-7.89262	3.08056	-15.5366	-59.7905	-0.898368
581	7.95188	-6.7729	-7.899	3.07481	-15.555	-59.8174	-0.905535
582	7.9412	-6.76884	-7.90536	3.06906	-15.5733	-59.8443	-0.912691
583	7.93053	-6.76478	-7.91171	3.06332	-15.5916	-59.8712	-0.919834
584	7.91988	-6.76074	-7.91806	3.0576	-15.6098	-59.898	-0.926965
585	7.90925	-6.7567	-7.92439	3.05188	-15.6281	-59.9247	-0.934084
586	7.89863	-6.75267	-7.93071	3.04617	-15.6463	-59.9514	-0.941192
587	7.88804	-6.74864	-7.93702	3.04048	-15.6644	-59.9781	-0.948287
588	7.87746	-6.74462	-7.94332	3.03479	-15.6826	-60.0047	-0.955371
589	7.8669	-6.74061	-7.94961	3.02911	-15.7007	-60.0313	-0.962443
590	7.85636	-6.7366	-7.95589	3.02344	-15.7187	-60.0578	-0.969503
591	7.84583	-6.7326	-7.96216	3.01778	-15.7368	-60.0843	-0.976551
592	7.83532	-6.72861	-7.96842	3.01213	-15.7548	-60.1107	-0.983587
593	7.82483	-6.72463	-7.97467	3.00649	-15.7728	-60.1371	-0.990612
594	7.81436	-6.72065	-7.98091	3.00086	-15.7907	-60.1635	-0.997625
595	7.8039	-6.71668	-7.98713	2.99524	-15.8086	-60.1898	-1.00463
596	7.79347	-6.71271	-7.99335	2.98963	-15.8265	-60.216	-1.01162
597	7.78305	-6.70875	-7.99956	2.98402	-15.8444	-60.2422	-1.01859
598	7.77264	-6.7048	-8.00575	2.97843	-15.8622	-60.2684	-1.02556
599	7.76226	-6.70085	-8.01194	2.97284	-15.88	-60.2946	-1.03252
600	7.75189	-6.69691	-8.01812	2.96727	-15.8978	-60.3206	-1.03946
601	7.74154	-6.69298	-8.02428	2.9617	-15.9156	-60.3467	-1.04639
602	7.7312	-6.68905	-8.03044	2.95614	-15.9333	-60.3727	-1.05331
603	7.72088	-6.68513	-8.03658	2.9506	-15.951	-60.3987	-1.06022
604	7.71058	-6.68122	-8.04272	2.94506	-15.9686	-60.4246	-1.06712
605	7.7003	-6.67731	-8.04884	2.93953	-15.9862	-60.4504	-1.07401
606	7.69003	-6.67341	-8.05496	2.93401	-16.0038	-60.4763	-1.08088
607	7.67978	-6.66952	-8.06106	2.9285	-16.0214	-60.5021	-1.08774
608	7.66955	-6.66563	-8.06716	2.92299	-16.039	-60.5278	-1.0946
609	7.65933	-6.66175	-8.07324	2.9175	-16.0565	-60.5535	-1.10144
610	7.64913	-6.65787	-8.07932	2.91202	-16.074	-60.5792	-1.10827
611	7.63895	-6.654	-8.08538	2.90654	-16.0914	-60.6048	-1.11509
612	7.62878	-6.65014	-8.09144	2.90107	-16.1088	-60.6304	-1.12189
613	7.61864	-6.64629	-8.09748	2.89562	-16.1262	-60.6559	-1.12869
614	7.6085	-6.64244	-8.10352	2.89017	-16.1436	-60.6814	-1.13548
615	7.59839	-6.63859	-8.10955	2.88473	-16.1609	-60.7069	-1.14225
616	7.58829	-6.63476	-8.11556	2.8793	-16.1783	-60.7323	-1.14901
617	7.5782	-6.63093	-8.12157	2.87388	-16.1955	-60.7577	-1.15577
618	7.56814	-6.6271	-8.12756	2.86846	-16.2128	-60.783	-1.16251
619	7.55809	-6.62328	-8.13355	2.86306	-16.23	-60.8083	-1.16924
620	7.54805	-6.61947	-8.13953	2.85766	-16.2472	-60.8335	-1.17596
621	7.53804	-6.61566	-8.14549	2.85228	-16.2644	-60.8587	-1.18266
622	7.52803	-6.61186	-8.15145	2.8469	-16.2815	-60.8839	-1.18936
623	7.51805	-6.60807	-8.1574	2.84153	-16.2987	-60.909	-1.19605
624	7.50808	-6.60428	-8.16333	2.83617	-16.3157	-60.9341	-1.20272
625	7.49813	-6.6005	-8.16926	2.83082	-16.3328	-60.9591	-1.20939
626	7.48819	-6.59673	-8.17518	2.82548	-16.3498	-60.9841	-1.21604
627	7.47827	-6.59296	-8.18109	2.82014	-16.3668	-61.0091	-1.22269
628	7.46837	-6.5892	-8.18699	2.81482	-16.3838	-61.034	-1.22932
629	7.45848	-6.58544	-8.19288	2.8095	-16.4008	-61.0589	-1.23594
630	7.44861	-6.58169	-8.19876	2.80419	-16.4177	-61.0837	-1.24255
631	7.43875	-6.57794	-8.20463	2.79889	-16.4346	-61.1085	-1.24915
632	7.42891	-6.5742	-8.21049	2.7936	-16.4515	-61.1333	-1.25574
633	7.41908	-6.57047	-8.21634	2.78832	-16.4683	-61.158	-1.26232
634	7.40927	-6.56674	-8.22219	2.78304	-16.4851	-61.1827	-1.26889
635	7.39948	-6.56302	-8.22802	2.77778	-16.5019	-61.2073	-1.27545
636	7.3897	-6.55931	-8.23384	2.77252	-16.5187	-61.2319	-1.28199
637	7.37994	-6.5556	-8.23966	2.76727	-16.5354	-61.2565	-1.28853
638	7.3702	-6.5519	-8.24546	2.76203	-16.5521	-61.281	-1.29506
639	7.36047	-6.5482	-8.25126	2.7568	-16.5688	-61.3055	-1.30157
640	7.35075	-6.54451	-8.25704	2.75157	-16.5854	-61.33	-1.30808
641	7.34105	-6.54083	-8.26282	2.74636	-16.6021	-61.3544	-1.31457
642	7.33137	-6.53715	-8.26859	2.74115	-16.6187	-61.3787	-1.32106
643	7.3217	-6.53347	-8.27435	2.73595	-16.6352	-61.4031	-1.32753
644	7.31205	-6.52981	-8.2801	2.73076	-16.6518	-61.4273	-1.334
645	7.30241	-6.52614	-8.28584	2.72558	-16.6683	-61.4516	-1.34045
646	7.29279	-6.52249	-8.29157	2.7204	-16.6848	-61.4758	-1.34689
647	7.28318	-6.51884	-8.29729	2.71524	-16.7013	-61.5	-1.35333
648	7.27359	-6.51519	-8.303	2.71008	-16.7177	-61.5241	-1.35975
649	7.26401	-6.51156	-8.30871	2.70493	-16.7341	-61.5482	-1.36616
650	7.25445	-6.50792	-8.3144	2.69979	-16.7505	-61.5723	-1.37256
651	7.24491	-6.5043	-8.32009	2.69466	-16.7669	-61.5963	-1.37896
652	7.23538	-6.50068	-8.32576	2.68953	-16.7832	-61.6203	-1.38534
653	7.22586	-6.49706	-8.33143	2.68442	-16.7995	-61.6442	-1.39171
654	7.21636	-6.49345	-8.33709	2.67931	-16.8158	-61.6681	-1.39807
655	7.20688	-6.48985	-8.34274	2.67421	-16.8321	-61.692	-1.40442
656	7.19741	-6.48625	-8.34838	2.66912	-16.8483	-61.7158	-1.41077
657	7.18795	-6.48266	-8.35401	2.66403	-16.8645	-61.7396	-1.4171
658	7.17851	-6.47907	-8.35964	2.65896	-16.8807	-61.7633	-1.42342
659	7.16908	-6.47549	-8.36525	2.65389	-16.8968	-61.7871	-1.42973
660	7.15967	-6.47191	-8.37085	2.64883	-16.913	-61.8107	-1.43603
661	7.15028	-6.46834	-8.37645	2.64378	-16.9291	-61.8344	-1.44233
662	7.1409	-6.46478	-8.38204	2.63873	-16.9452	-61.858	-1.44861
663	7.13153	-6.46122	-8.38762	2.63369	-16.9612	-61.8815	-1.45488
664	7.12218	-6.45767	-8.39319	2.62867	-16.9773	-61.9051	-1.46114
665	7.11284	-6.45412	-8.39875	2.62365	-16.9933	-61.9286	-1.46739
666	7.10352	-6.45058	-8.4043	2.61863	-17.0092	-61.952	-1.47364
667	7.09421	-6.44704	-8.40985	2.61363	-17.0252	-61.9754	-1.47987
668	7.08492	-6.44351	-8.41538	2.60863	-17.0411	-61.9988	-1.48609
669	7.07564	-6.43999	-8.42091	2.60364	-17.057	-62.0222	-1.49231
670	7.06638	-6.43647	-8.42642	2.59866	-17.0729	-62.0455	-1.49851
671	7.05713	-6.43295	-8.43193	2.59369	-17.0888	-62.0688	-1.5047
672	7.04789	-6.42945	-8.43743	2.58872	-17.1046	-62.092	-1.51089
673	7.03867	-6.42594	-8.44293	2.58376	-17.1204	-62.1152	-1.51706
674	7.02947	-6.42245	-8.44841	2.57881	-17.1362	-62.1384	-1.52323
675	7.02027	-6.41895	-8.45388	2.57387	-17.1519	-62.1615	-1.52938
676	7.0111	-6.41547	-8.45935	2.56894	-17.1677	-62.1846	-1.53553
677	7.00193	-6.41198	-8.46481	2.56401	-17.1834	-62.2076	-1.54166
678	6.99278	-6.40851	-8.47026	2.55909	-17.1991	-62.2307	-1.54779
679	6.98365	-6.40504	-8.4757	2.55418	-17.2147	-62.2536	-1.55391
680	6.97453	-6.40157	-8.48113	2.54927	-17.2304	-62.2766	-1.56001
681	6.96542	-6.39811	-8.48656	2.54438	-17.246	-62.2995	-1.56611
682	6.95633	-6.39466	-8.49197	2.53949	-17.2615	-62.3224	-1.5722
683	6.94725	-6.39121	-8.49738	2.53461	-17.2771	-62.3452	-1.57828
684	6.93819	-6.38777	-8.50278	2.52973	-17.2926	-62.368	-1.58435
685	6.92914	-6.38433	-8.50817	2.52487	-17.3082	-62.3908	-1.59041
686	6.9201	-6.38089	-8.51355	2.52001	-17.3236	-62.4135	-1.59646
687	6.91108	-6.37747	-8.51892	2.51516	-17.3391	-62.4362	-1.6025
688	6.90207	-6.37404	-8.52429	2.51031	-17.3546	-62.4589	-1.60854
689	6.89308	-6.37063	-8.52965	2.50547	-17.37	-62.4815	-1.61456
690	6.8841	-6.36722	-8.535	2.50065	-17.3854	-62.5041	-1.62057
691	6.87513	-6.36381	-8.54034	2.49582	-17.4007	-62.5267	-1.62658
692	6.86618	-6.36041	-8.54567	2.49101	-17.4161	-62.5492	-1.63257
693	6.85724	-6.35701	-8.55099	2.4862	-17.4314	-62.5717	-1.63856
694	6.84831	-6.35362	-8.55631	2.4814	-17.4467	-62.5942	-1.64454
695	6.8394	-6.35023	-8.56162	2.47661	-17.462	-62.6166	-1.6505
696	6.8305	-6.34685	-8.56692	2.47183	-17.4772	-62.639	-1.65646
697	6.82162	-6.34348	-8.57221	2.46705	-17.4925	-62.6613	-1.66241
698	6.81275	-6.34011	-8.57749	2.46228	-17.5077	-62.6837	-1.66835
699	6.80389	-6.33674	-8.58277	2.45752	-17.5229	-62.7059	-1.67428
700	6.79504	-6.33338	-8.58804	2.45276	-17.538	-62.7282	-1.68021
701	6.78621	-6.33003	-8.5933	2.44801	-17.5532	-62.7504	-1.68612
702	6.7774	-6.32668	-8.59855	2.44327	-17.5683	-62.7726	-1.69202
703	6.76859	-6.32333	-8.60379	2.43854	-17.5834	-62.7947	-1.69792
704	6.7598	-6.31999	-8.60903	2.43381	-17.5984	-62.8169	-1.7038
705	6.75103	-6.31666	-8.61425	2.42909	-17.6135	-62.8389	-1.70968
706	6.74226	-6.31333	-8.61947	2.42438	-17.6285	-62.861	-1.71555
707	6.73352	-6.31001	-8.62469	2.41968	-17.6435	-62.883	-1.72141
708	6.72478	-6.30669	-8.62989	2.41498	-17.6585	-62.905	-1.72726
709	6.71606	-6.30337	-8.63509	2.41029	-17.6734	-62.9269	-1.7331
710	6.70735	-6.30006	-8.64027	2.40561	-17.6884	-62.9489	-1.73893
711	6.69865	-6.29676	-8.64545	2.40093	-17.7033	-62.9707	-1.74476
712	6.68996	-6.29346	-8.65063	2.39626	-17.7181	-62.9926	-1.75057
713	6.68129	-6.29017	-8.65579	2.3916	-17.733	-63.0144	-1.75638
714	6.67264	-6.28688	-8.66095	2.38694	-17.7478	-63.0362	-1.76218
715	6.66399	-6.28359	-8.66609	2.38229	-17.7627	-63.0579	-1.76796
716	6.65536	-6.28031	-8.67124	2.37765	-17.7775	-63.0797	-1.77374
717	6.64674	-6.27704	-8.67637	2.37302	-17.7922	-63.1013	-1.77951
718	6.63814	-6.27377	-8.68149	2.36839	-17.807	-63.123	-1.78528
719	6.62955	-6.2705	-8.68661	2.36377	-17.8217	-63.1446	-1.79103
720	6.62097	-6.26725	-8.69172	2.35916	-17.8364	-63.1662	-1.79678
721	6.6124	-6.26399	-8.69682	2.35455	-17.8511	-63.1877	-1.80251
722	6.60385	-6.26074	-8.70192	2.34995	-17.8658	-63.2093	-1.80824
723	6.59531	-6.2575	-8.70701	2.34536	-17.8804	-63.2308	-1.81396
724	6.58678	-6.25426	-8.71209	2.34078	-17.895	-63.2522	-1.81967
725	6.57826	-6.25102	-8.71716	2.3362	-17.9096	-63.2736	-1.82537
726	6.56976	-6.24779	-8.72222	2.33162	-17.9242	-63.295	-1.83107
727	6.56127	-6.24457	-8.72728	2.32706	-17.9387	-63.3164	-1.83675
728	6.55279	-6.24135	-8.73233	2.3225	-17.9533	-63.3377	-1.84243
729	6.54433	-6.23813	-8.73737	2.31795	-17.9678	-63.359	-1.8481
730	6.53588	-6.23492	-8.7424	2.31341	-17.9823	-63.3803	-1.85375
731	6.52744	-6.23171	-8.74743	2.30887	-17.9967	-63.4015	-1.85941
732	6.51901	-6.22851	-8.75245	2.30434	-18.0112	-63.4227	-1.86505
733	6.5106	-6.22531	-8.75746	2.29981	-18.0256	-63.4439	-1.87068
734	6.5022	-6.22212	-8.76246	2.2953	-18.04	-63.465	-1.87631
735	6.49381	-6.21894	-8.76746	2.29079	-18.0544	-63.4861	-1.88193
736	6.48543	-6.21575	-8.77245	2.28628	-18.0687	-63.5072	-1.88753
737	6.47707	-6.21258	-8.77743	2.28178	-18.0831	-63.5283	-1.89314
738	6.46872	-6.2094	-8.78241	2.27729	-18.0974	-63.5493	-1.89873
739	6.46038	-6.20623	-8.78737	2.27281	-18.1117	-63.5703	-1.90431
740	6.45205	-6.20307	-8.79233	2.26833	-18.126	-63.5912	-1.90989
741	6.44374	-6.19991	-8.79728	2.26386	-18.1402	-63.6121	-1.91546
742	6.43544	-6.19676	-8.80223	2.2594	-18.1545	-63.633	-1.92101
743	6.42715	-6.19361	-8.80717	2.25494	-18.1687	-63.6539	-1.92657
744	6.41887	-6.19046	-8.8121	2.25049	-18.1828	-63.6747	-1.93211
745	6.41061	-6.18732	-8.81702	2.24605	-18.197	-63.6955	-1.93764
746	6.40235	-6.18419	-8.82193	2.24161	-18.2112	-63.7163	-1.94317
747	6.39411	-6.18106	-8.82684	2.23718	-18.2253	-63.737	-1.94869
748	6.38588	-6.17793	-8.83174	2.23275	-18.2394	-63.7577	-1.9542
749	6.37767	-6.17481	-8.83664	2.22833	-18.2535	-63.7784	-1.9597
750	6.36946	-6.17169	-8.84153	2.22392	-18.2675	-63.799	-1.96519
751	6.36127	-6.16858	-8.8464	2.21952	-18.2816	-63.8196	-1.97068
752	6.35309	-6.16547	-8.85128	2.21512	-18.2956	-63.8402	-1.97616
753	6.34492	-6.16237	-8.85614	2.21073	-18.3096	-63.8608	-1.98163
754	6.33677	-6.15927	-8.861	2.20634	-18.3236	-63.8813	-1.98709
755	6.32862	-6.15618	-8.86585	2.20196	-18.3376	-63.9018	-1.99254
756	6.32049	-6.15309	-8.87069	2.19759	-18.3515	-63.9222	-1.99799
757	6.31237	-6.15	-8.87553	2.19322	-18.3654	-63.9427	-2.00343
758	6.30426	-6.14692	-8.88036	2.18886	-18.3793	-63.9631	-2.00886
759	6.29616	-6.14384	-8.88518	2.18451	-18.3932	-63.9834	-2.01428
760	6.28808	-6.14077	-8.89	2.18016	-18.4071	-64.0038	-2.01969
761	6.28001	-6.13771	-8.89481	2.17582	-18.4209	-64.0241	-2.0251
762	6.27194	-6.13464	-8.89961	2.17149	-18.4347	-64.0444	-2.0305
763	6.26389	-6.13158	-8.9044	2.16716	-18.4485	-64.0646	-2.03589
764	6.25586	-6.12853	-8.90919	2.16284	-18.4623	-64.0849	-2.04127
765	6.24783	-6.12548	-8.91397	2.15852	-18.476	-64.1051	-2.04664
766	6.23982	-6.12244	-8.91875	2.15421	-18.4898	-64.1252	-2.05201
767	6.23181	-6.1194	-8.92351	2.14991	-18.5035	-64.1454	-2.05737
768	6.22382	-6.11636	-8.92827	2.14561	-18.5172	-64.1655	-2.06272
769	6.21584	-6.11333	-8.93302	2.14132	-18.5309	-64.1855	-2.06806
770	6.20788	-6.1103	-8.93777	2.13704	-18.5445	-64.2056	-2.0734
771	6.19992	-6.10728	-8.94251	2.13276	-18.5582	-64.2256	-2.07873
772	6.19197	-6.10426	-8.94724	2.12849	-18.5718	-64.2456	-2.08405
773	6.18404	-6.10125	-8.95197	2.12422	-18.5854	-64.2656	-2.08936
774	6.17612	-6.09824	-8.95668	2.11996	-18.599	-64.2855	-2.09467
775	6.16821	-6.09523	-8.9614	2.11571	-18.6125	-64.3054	-2.09996
776	6.16031	-6.09223	-8.9661	2.11146	-18.6261	-64.3253	-2.10525
777	6.15242	-6.08923	-8.9708	2.10722	-18.6396	-64.3451	-2.11053
778	6.14455	-6.08624	-8.97549	2.10298	-18.6531	-64.3649	-2.11581
779	6.13668	-6.08325	-8.98018	2.09875	-18.6666	-64.3847	-2.12108
780	6.12883	-6.08027	-8.98485	2.09453	-18.68	-64.4045	-2.12633
781	6.12099	-6.07729	-8.98952	2.09031	-18.6935	-64.4242	-2.13159
782	6.11316	-6.07431	-8.99419	2.0861	-18.7069	-64.4439	-2.13683
783	6.10534	-6.07134	-8.99885	2.0819	-18.7203	-64.4636	-2.14207
784	6.09753	-6.06838	-9.0035	2.0777	-18.7337	-64.4832	-2.14729
785	6.08973	-6.06541	-9.00814	2.07351	-18.7471	-64.5029	-2.15252
786	6.08194	-6.06246	-9.01278	2.06932	-18.7604	-64.5224	-2.15773
787	6.07417	-6.0595	-9.01741	2.06514	-18.7737	-64.542	-2.16294
788	6.06641	-6.05655	-9.02203	2.06097	-18.787	-64.5615	-2.16813
789	6.05865	-6.05361	-9.02665	2.0568	-18.8003	-64.5811	-2.17333
790	6.05091	-6.05067	-9.03126	2.05263	-18.8136	-64.6005	-2.17851
791	6.04318	-6.04773	-9.03587	2.04848	-18.8268	-64.62	-2.18369
792	6.03546	-6.0448	-9.04046	2.04433	-18.8401	-64.6394	-2.18886
793	6.02775	-6.04187	-9.04506	2.04018	-18.8533	-64.6588	-2.19402
794	6.02006	-6.03894	-9.04964	2.03604	-18.8665	-64.6782	-2.19917
795	6.01237	-6.03602	-9.05422	2.03191	-18.8797	-64.6975	-2.20432
796	6.0047	-6.03311	-9.05879	2.02778	-18.8928	-64.7168	-2.20946
797	5.99703	-6.0302	-9.06336	2.02366	-18.906	-64.7361	-2.21459
798	5.98938	-6.02729	-9.06791	2.01955	-18.9191	-64.7554	-2.21972
799	5.98173	-6.02438	-9.07247	2.01544	-18.9322	-64.7746	-2.22484
800	5.9741	-6.02148	-9.07701	2.01133	-18.9453	-64.7938	-2.22995
801	5.96648	-6.01859	-9.08155	2.00724	-18.9583	-64.813	-2.23505
802	5.95887	-6.0157	-9.08608	2.00314	-18.9714	-64.8321	-2.24015
803	5.95127	-6.01281	-9.09061	1.99906	-18.9844	-64.8512	-2.24523
804	5.94368	-6.00993	-9.09513	1.99498	-18.9974	-64.8703	-2.25032
805	5.93611	-6.00705	-9.09964	1.9909	-19.0104	-64.8894	-2.25539
806	5.92854	-6.00417	-9.10415	1.98683	-19.0234	-64.9084	-2.26046
807	5.92098	-6.0013	-9.10865	1.98277	-19.0363	-64.9275	-2.26552
808	5.91344	-5.99844	-9.11315	1.97871	-19.0493	-64.9464	-2.27057
809	5.9059	-5.99557	-9.11763	1.97466	-19.0622	-64.9654	-2.27562
810	5.89838	-5.99271	-9.12212	1.97061	-19.0751	-64.9843	-2.28066
811	5.89086	-5.98986	-9.12659	1.96657	-19.088	-65.0032	-2.28569
812	5.88336	-5.98701	-9.13106	1.96254	-19.1008	-65.0221	-2.29071
813	5.87587	-5.98416	-9.13552	1.95851	-19.1137	-65.041	-2.29573
814	5.86838	-5.98132	-9.13998	1.95449	-19.1265	-65.0598	-2.30074
815	5.86091	-5.97848	-9.14443	1.95047	-19.1393	-65.0786	-2.30574
816	5.85345	-5.97565	-9.14888	1.94646	-19.1521	-65.0974	-2.31074
817	5.846	-5.97281	-9.15331	1.94245	-19.1649	-65.1161	-2.31573
818	5.83856	-5.96999	-9.15774	1.93845	-19.1776	-65.1348	-2.32071
819	5.83113	-5.96717	-9.16217	1.93445	-19.1903	-65.1535	-2.32569
820	5.82371	-5.96435	-9.16659	1.93047	-19.2031	-65.1722	-2.33066
821	5.8163	-5.96153	-9.171	1.92648	-19.2158	-65.1908	-2.33562
822	5.8089	-5.95872	-9.17541	1.9225	-19.2284	-65.2095	-2.34057
823	5.80151	-5.95591	-9.17981	1.91853	-19.2411	-65.228	-2.34552
824	5.79414	-5.95311	-9.1842	1.91456	-19.2538	-65.2466	-2.35046
825	5.78677	-5.95031	-9.18859	1.9106	-19.2664	-65.2652	-2.35539
826	5.77941	-5.94752	-9.19298	1.90664	-19.279	-65.2837	-2.36032
827	5.77206	-5.94472	-9.19735	1.90269	-19.2916	-65.3022	-2.36524
828	5.76473	-5.94194	-9.20172	1.89875	-19.3042	-65.3206	-2.37015
829	5.7574	-5.93915	-9.20609	1.89481	-19.3167	-65.339	-2.37506
830	5.75008	-5.93637	-9.21044	1.89087	-19.3293	-65.3575	-2.37996
831	5.74278	-5.9336	-9.2148	1.88695	-19.3418	-65.3758	-2.38485
832	5.73548	-5.93083	-9.21914	1.88302	-19.3543	-65.3942	-2.38974
833	5.72819	-5.92806	-9.22348	1.8791	-19.3668	-65.4125	-2.39462
834	5.72092	-5.92529	-9.22782	1.87519	-19.3793	-65.4308	-2.39949
835	5.71365	-5.92253	-9.23214	1.87129	-19.3917	-65.4491	-2.40436
836	5.7064	-5.91978	-9.23647	1.86738	-19.4042	-65.4674	-2.40921
837	5.69915	-5.91702	-9.24078	1.86349	-19.4166	-65.4856	-2.41407
838	5.69191	-5.91427	-9.24509	1.8596	-19.429	-65.5038	-2.41891
839	5.68469	-5.91153	-9.24939	1.85571	-19.4414	-65.522	-2.42375
840	5.67747	-5.90879	-9.25369	1.85183	-19.4537	-65.5402	-2.42858
841	5.67027	-5.90605	-9.25798	1.84796	-19.4661	-65.5583	-2.43341
842	5.66307	-5.90331	-9.26227	1.84409	-19.4784	-65.5764	-2.43823
843	5.65588	-5.90058	-9.26655	1.84022	-19.4907	-65.5945	-2.44304
844	5.64871	-5.89786	-9.27083	1.83636	-19.503	-65.6125	-2.44785
845	5.64154	-5.89514	-9.27509	1.83251	-19.5153	-65.6306	-2.45264
846	5.63438	-5.89242	-9.27936	1.82866	-19.5276	-65.6486	-2.45744
847	5.62724	-5.8897	-9.28361	1.82482	-19.5399	-65.6666	-2.46222
848	5.6201	-5.88699	-9.28786	1.82098	-19.5521	-65.6845	-2.467
849	5.61297	-5.88428	-9.29211	1.81715	-19.5643	-65.7024	-2.47177
850	5.60586	-5.88158	-9.29635	1.81332	-19.5765	-65.7203	-2.47654
851	5.59875	-5.87888	-9.30058	1.8095	-19.5887	-65.7382	-2.4813
852	5.59165	-5.87618	-9.30481	1.80568	-19.6009	-65.7561	-2.48605
853	5.58456	-5.87349	-9.30903	1.80187	-19.613	-65.7739	-2.4908
854	5.57748	-5.8708	-9.31325	1.79807	-19.6251	-65.7917	-2.49554
855	5.57042	-5.86811	-9.31746	1.79427	-19.6373	-65.8095	-2.50027
856	5.56336	-5.86543	-9.32166	1.79047	-19.6494	-65.8273	-2.505
857	5.55631	-5.86275	-9.32586	1.78668	-19.6614	-65.845	-2.50972
858	5.54927	-5.86008	-9.33005	1.78289	-19.6735	-65.8627	-2.51443
859	5.54224	-5.85741	-9.33424	1.77911	-19.6856	-65.8804	-2.51914
860	5.53522	-5.85474	-9.33842	1.77534	-19.6976	-65.8981	-2.52384
861	5.52821	-5.85208	-9.3426	1.77157	-19.7096	-65.9157	-2.52854
862	5.5212	-5.84942	-9.34677	1.7678	-19.7216	-65.9333	-2.53323
863	5.51421	-5.84676	-9.35093	1.76405	-19.7336	-65.9509	-2.53791
864	5.50723	-5.84411	-9.35509	1.76029	-19.7456	-65.9685	-2.54258
865	5.50026	-5.84146	-9.35925	1.75654	-19.7575	-65.9861	-2.54725
866	5.49329	-5.83881	-9.36339	1.7528	-19.7695	-66.0036	-2.55192
867	5.48634	-5.83617	-9.36754	1.74906	-19.7814	-66.0211	-2.55657
868	5.47939	-5.83353	-9.37167	1.74532	-19.7933	-66.0385	-2.56122
869	5.47246	-5.8309	-9.3758	1.74159	-19.8052	-66.056	-2.56587
870	5.46553	-5.82827	-9.37993	1.73787	-19.817	-66.0734	-2.57051
871	5.45862	-5.82564	-9.38405	1.73415	-19.8289	-66.0908	-2.57514
872	5.45171	-5.82301	-9.38816	1.73044	-19.8407	-66.1082	-2.57976
873	5.44481	-5.82039	-9.39227	1.72673	-19.8526	-66.1256	-2.58438
874	5.43792	-5.81778	-9.39637	1.72302	-19.8644	-66.1429	-2.589
875	5.43104	-5.81516	-9.40047	1.71932	-19.8762	-66.1602	-2.5936
876	5.42417	-5.81255	-9.40456	1.71563	-19.8879	-66.1775	-2.5982
877	5.41731	-5.80995	-9.40865	1.71194	-19.8997	-66.1947	-2.6028
878	5.41046	-5.80734	-9.41273	1.70826	-19.9114	-66.212	-2.60739
879	5.40362	-5.80474	-9.41681	1.70458	-19.9232	-66.2292	-2.61197
880	5.39679	-5.80215	-9.42088	1.7009	-19.9349	-66.2464	-2.61654
881	5.38996	-5.79955	-9.42494	1.69723	-19.9466	-66.2636	-2.62111
882	5.38315	-5.79697	-9.429	1.69357	-19.9583	-66.2807	-2.62568
883	5.37634	-5.79438	-9.43305	1.68991	-19.9699	-66.2978	-2.63023
884	5.36955	-5.7918	-9.4371	1.68626	-19.9816	-66.3149	-2.63478
885	5.36276	-5.78922	-9.44114	1.68261	-19.9932	-66.332	-2.63933
886	5.35598	-5.78664	-9.44518	1.67896	-20.0048	-66.3491	-2.64387
887	5.34921	-5.78407	-9.44921	1.67532	-20.0164	-66.3661	-2.6484
888	5.34245	-5.7815	-9.45324	1.67169	-20.028	-66.3831	-2.65293
889	5.3357	-5.77894	-9.45726	1.66806	-20.0396	-66.4001	-2.65745
890	5.32896	-5.77638	-9.46128	1.66443	-20.0512	-66.4171	-2.66196
891	5.32222	-5.77382	-9.46529	1.66081	-20.0627	-66.434	-2.66647
892	5.3155	-5.77126	-9.46929	1.6572	-20.0742	-66.4509	-2.67098
893	5.30878	-5.76871	-9.47329	1.65358	-20.0857	-66.4678	-2.67547
894	5.30208	-5.76616	-9.47729	1.64998	-20.0972	-66.4847	-2.67996
895	5.29538	-5.76362	-9.48128	1.64638	-20.1087	-66.5015	-2.68445
896	5.28869	-5.76108	-9.48526	1.64278	-20.1202	-66.5184	-2.68893
897	5.28201	-5.75854	-9.48924	1.63919	-20.1316	-66.5352	-2.6934
898	5.27534	-5.75601	-9.49321	1.6356	-20.1431	-66.552	-2.69787
899	5.26868	-5.75348	-9.49718	1.63202	-20.1545	-66.5687	-2.70233
900	5.26203	-5.75095	-9.50114	1.62844	-20.1659	-66.5855	-2.70678
901	5.25538	-5.74842	-9.5051	1.62487	-20.1773	-66.6022	-2.71123
902	5.24875	-5.7459	-9.50905	1.6213	-20.1887	-66.6189	-2.71568
903	5.24212	-5.74339	-9.513	1.61774	-20.2	-66.6356	-2.72011
904	5.2355	-5.74087	-9.51694	1.61418	-20.2114	-66.6522	-2.72455
905	5.22889	-5.73836	-9.52088	1.61063	-20.2227	-66.6688	-2.72897
906	5.22229	-5.73585	-9.52481	1.60708	-20.234	-66.6854	-2.73339
907	5.2157	-5.73335	-9.52873	1.60353	-20.2453	-66.702	-2.73781
908	5.20912	-5.73085	-9.53266	1.59999	-20.2566	-66.7186	-2.74221
909	5.20255	-5.72835	-9.53657	1.59646	-20.2679	-66.7351	-2.74662
910	5.19598	-5.72585	-9.54048	1.59293	-20.2791	-66.7517	-2.75101
911	5.18942	-5.72336	-9.54439	1.5894	-20.2903	-66.7682	-2.7554
912	5.18287	-5.72088	-9.54829	1.58588	-20.3016	-66.7846	-2.75979
913	5.17633	-5.71839	-9.55218	1.58236	-20.3128	-66.8011	-2.76417
914	5.1698	-5.71591	-9.55607	1.57885	-20.324	-66.8175	-2.76854
915	5.16328	-5.71343	-9.55996	1.57535	-20.3352	-66.8339	-2.77291
916	5.15677	-5.71096	-9.56384	1.57184	-20.3463	-66.8503	-2.77727
917	5.15026	-5.70849	-9.56771	1.56834	-20.3575	-66.8667	-2.78163
918	5.14376	-5.70602	-9.57158	1.56485	-20.3686	-66.883	-2.78598
919	5.13728	-5.70355	-9.57545	1.56136	-20.3797	-66.8994	-2.79032
920	5.1308	-5.70109	-9.57931	1.55788	-20.3908	-66.9157	-2.79466
921	5.12432	-5.69863	-9.58316	1.5544	-20.4019	-66.9319	-2.799
922	5.11786	-5.69618	-9.58701	1.55092	-20.413	-66.9482	-2.80332
923	5.11141	-5.69372	-9.59086	1.54745	-20.4241	-66.9645	-2.80765
924	5.10496	-5.69127	-9.5947	1.54399	-20.4351	-66.9807	-2.81196
925	5.09852	-5.68883	-9.59853	1.54052	-20.4462	-66.9969	-2.81627
926	5.09209	-5.68639	-9.60236	1.53707	-20.4572	-67.013	-2.82058
927	5.08567	-5.68395	-9.60618	1.53361	-20.4682	-67.0292	-2.82488
928	5.07926	-5.68151	-9.61	1.53017	-20.4792	-67.0453	-2.82917
929	5.07286	-5.67908	-9.61382	1.52672	-20.4902	-67.0615	-2.83346
930	5.06646	-5.67665	-9.61763	1.52328	-20.5011	-67.0775	-2.83774
931	5.06007	-5.67422	-9.62143	1.51985	-20.5121	-67.0936	-2.84202
932	5.05369	-5.6718	-9.62523	1.51642	-20.523	-67.1097	-2.84629
933	5.04732	-5.66938	-9.62903	1.51299	-20.5339	-67.1257	-2.85056
934	5.04096	-5.66696	-9.63282	1.50957	-20.5448	-67.1417	-2.85482
935	5.0346	-5.66454	-9.6366	1.50615	-20.5557	-67.1577	-2.85908
936	5.02826	-5.66213	-9.64038	1.50274	-20.5666	-67.1737	-2.86333
937	5.02192	-5.65973	-9.64416	1.49933	-20.5775	-67.1896	-2.86757
938	5.01559	-5.65732	-9.64793	1.49593	-20.5883	-67.2055	-2.87181
939	5.00927	-5.65492	-9.65169	1.49253	-20.5992	-67.2214	-2.87604
940	5.00295	-5.65252	-9.65545	1.48914	-20.61	-67.2373	-2.88027
941	4.99665	-5.65012	-9.65921	1.48575	-20.6208	-67.2532	-2.88449
942	4.99035	-5.64773	-9.66296	1.48236	-20.6316	-67.269	-2.88871
943	4.98406	-5.64534	-9.66671	1.47898	-20.6424	-67.2849	-2.89292
944	4.97778	-5.64296	-9.67045	1.4756	-20.6531	-67.3007	-2.89713
945	4.97151	-5.64057	-9.67418	1.47223	-20.6639	-67.3165	-2.90133
946	4.96524	-5.63819	-9.67791	1.46886	-20.6746	-67.3322	-2.90552
947	4.95899	-5.63582	-9.68164	1.46549	-20.6854	-67.348	-2.90971
948	4.95274	-5.63344	-9.68536	1.46213	-20.6961	-67.3637	-2.9139
949	4.9465	-5.63107	-9.68908	1.45878	-20.7068	-67.3794	-2.91808
950	4.94027	-5.6287	-9.69279	1.45543	-20.7174	-67.3951	-2.92225
951	4.93404	-5.62634	-9.6965	1.45208	-20.7281	-67.4107	-2.92642
952	4.92782	-5.62398	-9.7002	1.44874	-20.7388	-67.4264	-2.93058
953	4.92161	-5.62162	-9.7039	1.4454	-20.7494	-67.442	-2.93474
954	4.91541	-5.61926	-9.70759	1.44206	-20.76	-67.4576	-2.93889
955	4.90922	-5.61691	-9.71128	1.43873	-20.7707	-67.4732	-2.94304
956	4.90304	-5.61456	-9.71497	1.43541	-20.7813	-67.4887	-2.94718
957	4.89686	-5.61221	-9.71865	1.43209	-20.7919	-67.5043	-2.95132
958	4.89069	-5.60987	-9.72232	1.42877	-20.8024	-67.5198	-2.95545
959	4.88453	-5.60753	-9.72599	1.42546	-20.813	-67.5353	-2.95957
960	4.87837	-5.60519	-9.72966	1.42215	-20.8235	-67.5508	-2.9637
961	4.87223	-5.60285	-9.73332	1.41884	-20.8341	-67.5663	-2.96781
962	4.86609	-5.60052	-9.73697	1.41554	-20.8446	-67.5817	-2.97192
963	4.85996	-5.59819	-9.74062	1.41225	-20.8551	-67.5971	-2.97603
964	4.85384	-5.59587	-9.74427	1.40895	-20.8656	-67.6125	-2.98013
965	4.84772	-5.59354	-9.74791	1.40567	-20.8761	-67.6279	-2.98422
966	4.84162	-5.59122	-9.75155	1.40238	-20.8865	-67.6433	-2.98831
967	4.83552	-5.58891	-9.75518	1.3991	-20.897	-67.6586	-2.99239
968	4.82943	-5.58659	-9.75881	1.39583	-20.9074	-67.6739	-2.99647
969	4.82334	-5.58428	-9.76243	1.39256	-20.9179	-67.6893	-3.00055
970	4.81727	-5.58197	-9.76605	1.38929	-20.9283	-67.7045	-3.00461
971	4.8112	-5.57967	-9.76967	1.38603	-20.9387	-67.7198	-3.00868
972	4.80514	-5.57736	-9.77328	1.38277	-20.9491	-67.7351	-3.01274
973	4.79909	-5.57507	-9.77688	1.37951	-20.9595	-67.7503	-3.01679
974	4.79304	-5.57277	-9.78048	1.37626	-20.9698	-67.7655	-3.02084
975	4.78701	-5.57047	-9.78408	1.37302	-20.9802	-67.7807	-3.02488
976	4.78098	-5.56818	-9.78767	1.36978	-20.9905	-67.7959	-3.02892
977	4.77495	-5.5659	-9.79126	1.36654	-21.0008	-67.811	-3.03295
978	4.76894	-5.56361	-9.79484	1.3633	-21.0111	-67.8261	-3.03698
979	4.76293	-5.56133	-9.79842	1.36007	-21.0214	-67.8413	-3.041
980	4.75693	-5.55905	-9.80199	1.35685	-21.0317	-67.8564	-3.04502
981	4.75094	-5.55677	-9.80556	1.35363	-21.042	-67.8714	-3.04903
982	4.74496	-5.5545	-9.80912	1.35041	-21.0522	-67.8865	-3.05304
983	4.73898	-5.55223	-9.81268	1.34719	-21.0625	-67.9015	-3.05704
984	4.73301	-5.54996	-9.81624	1.34398	-21.0727	-67.9165	-3.06104
985	4.72705	-5.5477	-9.81979	1.34078	-21.0829	-67.9316	-3.06503
986	4.72109	-5.54543	-9.82334	1.33758	-21.0931	-67.9465	-3.06902
987	4.71515	-5.54317	-9.82688	1.33438	-21.1033	-67.9615	-3.073
988	4.70921	-5.54092	-9.83042	1.33119	-21.1135	-67.9764	-3.07698
989	4.70328	-5.53866	-9.83395	1.328	-21.1237	-67.9914	-3.08095
990	4.69735	-5.53641	-9.83748	1.32481	-21.1338	-68.0063	-3.08492
991	4.69143	-5.53416	-9.841	1.32163	-21.144	-68.0212	-3.08888
992	4.68552	-5.53192	-9.84452	1.31845	-21.1541	-68.036	-3.09284
993	4.67962	-5.52968	-9.84804	1.31528	-21.1642	-68.0509	-3.09679
994	4.67373	-5.52744	-9.85155	1.31211	-21.1743	-68.0657	-3.10074
995	4.66784	-5.5252	-9.85506	1.30894	-21.1844	-68.0805	-3.10468
996	4.66196	-5.52297	-9.85856	1.30578	-21.1945	-68.0953	-3.10862
997	4.65609	-5.52073	-9.86206	1.30262	-21.2046	-68.1101	-3.11255
998	4.65022	-5.51851	-9.86555	1.29947	-21.2146	-68.1249	-3.11648
999	4.64436	-5.51628	-9.86904	1.29632	-21.2247	-68.1396	-3.1204
1000	4.63851	-5.51406	-9.87253	1.29317	-21.2347	-68.1543	-3.12432
1001	4.63267	-5.51184	-9.87601	1.29003	-21.2447	-68.169	-3.12823
1002	4.62683	-5.50962	-9.87948	1.28689	-21.2547	-68.1837	-3.13214
1003	4.621	-5.50741	-9.88295	1.28376	-21.2647	-68.1984	-3.13604
1004	4.61518	-5.50519	-9.88642	1.28062	-21.2747	-68.213	-3.13994
1005	4.60936	-5.50298	-9.88989	1.2775	-21.2847	-68.2277	-3.14384
1006	4.60356	-5.50078	-9.89334	1.27438	-21.2946	-68.2423	-3.14773
1007	4.59776	-5.49857	-9.8968	1.27126	-21.3046	-68.2569	-3.15161
1008	4.59196	-5.49637	-9.90025	1.26814	-21.3145	-68.2714	-3.15549
1009	4.58618	-5.49417	-9.9037	1.26503	-21.3244	-68.286	-3.15936
1010	4.5804	-5.49198	-9.90714	1.26192	-21.3343	-68.3005	-3.16323
1011	4.57463	-5.48979	-9.91058	1.25882	-21.3442	-68.3151	-3.1671
1012	4.56886	-5.4876	-9.91401	1.25572	-21.3541	-68.3296	-3.17096
1013	4.5631	-5.48541	-9.91744	1.25262	-21.364	-68.3441	-3.17482
1014	4.55735	-5.48322	-9.92086	1.24953	-21.3738	-68.3585	-3.17867
1015	4.55161	-5.48104	-9.92429	1.24644	-21.3837	-68.373	-3.18251
1016	4.54587	-5.47886	-9.9277	1.24336	-21.3935	-68.3874	-3.18635
1017	4.54014	-5.47669	-9.93111	1.24028	-21.4033	-68.4018	-3.19019
1018	4.53442	-5.47451	-9.93452	1.2372	-21.4131	-68.4162	-3.19402
1019	4.52871	-5.47234	-9.93793	1.23413	-21.4229	-68.4306	-3.19785
1020	4.523	-5.47017	-9.94133	1.23106	-21.4327	-68.445	-3.20167
1021	4.5173	-5.46801	-9.94472	1.22799	-21.4425	-68.4593	-3.20549
1022	4.5116	-5.46584	-9.94811	1.22493	-21.4523	-68.4736	-3.2093
1023	4.50592	-5.46368	-9.9515	1.22187	-21.462	-68.4879	-3.21311
1024	4.50024	-5.46152	-9.95489	1.21882	-21.4717	-68.5022	-3.21691
1025	4.49456	-5.45937	-9.95826	1.21577	-21.4815	-68.5165	-3.22071
1026	4.4889	-5.45722	-9.96164	1.21272	-21.4912	-68.5308	-3.22451
1027	4.48324	-5.45506	-9.96501	1.20968	-21.5009	-68.545	-3.2283
1028	4.47758	-5.45292	-9.96838	1.20664	-21.5106	-68.5592	-3.23208
1029	4.47194	-5.45077	-9.97174	1.2036	-21.5202	-68.5734	-3.23586
1030	4.4663	-5.44863	-9.9751	1.20057	-21.5299	-68.5876	-3.23964
